# Structural Requirements for Reverse Transcription by a Diversity-generating Retroelement

**DOI:** 10.1101/2023.10.23.563531

**Authors:** Sumit Handa, Tapan Biswas, Jeet Chakraborty, Gourisankar Ghosh, Blair G. Paul, Partho Ghosh

## Abstract

Diversity-generating retroelements (DGRs) create massive protein sequence variation in ecologically diverse microbes. Variation occurs during reverse transcription of a protein-encoding RNA template coupled to misincorporation at adenosines. In the prototypical *Bordetella* bacteriophage DGR, the template must be surrounded by upstream and downstream RNA segments for cDNA synthesis by the reverse transcriptase bRT and associated protein Avd. The function of the surrounding RNA was unknown. Cryo-EM revealed that this RNA enveloped bRT and lay over barrel-shaped Avd, forming an intimate ribonucleoprotein (RNP).

An abundance of essential interactions between RNA structural elements and bRT-Avd precisely positioned an RNA homoduplex for initiation of cDNA synthesis by *cis*-priming. Our results explain how the surrounding RNA primes cDNA synthesis, promotes processivity, terminates polymerization, and strictly limits mutagenesis to select proteins through mechanisms that are likely conserved in DGRs from distant taxa.

## Supplementary material for "Structural Requirements for Reverse Transcription by a Diversity-generating Retroelement": Table S3

### Sheet: Predictions
Table S3. Conservation of RNA structural elements
Genome/Contig	Organism/Host	Phylum	cPRT Stop Duplex (upstream of TR)	cPRT Stop Duplex (downstream of TR)	Seq. upstream of TR	Seq. downstream of TR	Duplex Prediction	Gene overlap	Stem-Loop following duplex in TR-downstream	Stem-Loop sequence after duplex in TR-downstream	Sequence following Stem-Loop	Distance (nt) from Stem-Loop to sequence in previous column		Avd-binding Stem-Loop (downstream of TR)	Stem-Loop Sequence	Stem-Loop Prediction	Loop
NZ_DS995479.1	Collinsella stercoris DSM 13279	Actinomycetota	18 to 9	57 to 66	GUUGCCCCUU	AAGGGGCAAC	(((((((((()))))))))))	No						16 to 38	CGCGCAGACCGCAGCUCUGAGCG	(((.((((.......)))).)))	CCGCAGC
CBDL010000055.1	Clostridium sp. CAG:575	Bacillota	14 to 3	86 to 97	AGGGAUUAUGUU	AACGUAAUUCCU	(((((((((((())))))))))))	No						11 to 30	GAAAUAUUUAUUGAUAUUUC	((((((((....))))))))	UAUU
CBGO010000007.1	Clostridium sp. CAG:798	Bacillota	24 to 10	64 to 79	AGAGGGAUAGACUUU	GAAGUUUAUUCCUUCU	((((((((((((((())))))))))))).))	No						18 to 39	UAUAUAUUUUAAGGAAUAUAUA	(((((((((....)))))))))	UAAG
ADDX01000030.1	Ruminococcaceae bacterium D16	Bacillota	21 to 6	64 to 79	GGGGUAUGCCUUGUUU	AAGGAAGGCAUAUCCC	((((((((((((.((())).))))))))))))	No						44 to 61	CCGCCCGGAGACGGACGG	(((.(((....))).)))	GAGA
NZ_JH376870.1	Clostridium clostridioforme 2_1_49FAA	Bacillota	16 to 5	59 to 70	GGGUUGUCUAUU	AAUAGACAACCC	(((((((((((())))))))))))	No						72 to 93	UCCUGUCUCGCAAGAGGCAGGA	(((((((((....)))))))))	GCAA
NZ_GL945342.1	Lachnospiraceae bacterium 2_1_58FAA	Bacillota	17 to 7	62 to 72	GGUUGUUUGCU	AGCAAACAACC	((((((((((()))))))))))	No						75 to 96	UCCUGUCUUUUACUAGACAGGA	((((((((......))))))))	UUUACU
NZ_GL945164.1	Lachnospiraceae bacterium 1_4_56FAA	Bacillota	19 to 8	59 to 70	AGGUCUUCUGAU	AUCAGAUGACCU	(((((.(((((()))))).)))))	No	✓	CCCGAAAUGGG	UAAA	0		2 to 14	CUUGUAUUGCAAG	(((((...)))))	AUU
ACTW01000029.1	Lachnospiraceae bacterium 7_1_58FAA	Bacillota	18 to 6	62 to 74	UGGGGUAUAGCCU	AGGCUAUAUCCCG	((((((((((((()))))))))))))	No						66 to 48	GCCCUUGCGGCGAAAGCAGAGGC	(((.((((.......)))).)))	GGCGAAA
NZ_JH590875.1	Lachnospiraceae bacterium 7_1_58FAA	Bacillota	18 to 7	61 to 72	AGGGUAGGCUUU	AAAGCCUAUCCU	(((((((((((())))))))))))	No						10 to 24	UACCGAGACCGAGUA	(((((....)).)))	AGAC
AMFD01000008.1	Lactococcus garvieae I113	Bacillota	37 to 31	83 to 90	AGGGCAU	GUGACCCU	((((((())).))))	No						15 to 34	AUGAAAGACAGAUUUUUCAU	((((((((....))))))))	CAGA
AFNE01000030.1	Ruminococcus flavefaciens 17	Bacillota	19 to 7	48 to 60	UAGGUCGGCUCUU	AAGAGUCGACCUG	((((((((((((()))))))))))))	No	✓	UCGGCAAUGCCGA	GAAA	1		62 to 74	UCGGCAAUGCCGA	(((((...)))))	AAU
NZ_GG692714.1	Roseburia intestinalis L1-82	Bacillota	24 to 13	57 to 68	GGGUUAUUUGCU	AGCAAAUAACCC	(((((((((((())))))))))))	No						3 to 22	CUAUAUGCCAGACAGAGUAG	((((.((.....))..))))	CCAGA
NC_009253.1	Desulfotomaculum reducens MI-1	Bacillota	20 to 11	58 to 68	GGACCUGGUU	AAUCAGGAUCC	(((((((((())))))).)))	No	✓	UGUUGCGCAUUGUUCAAUGCCAGCA	AAAA	0		20 to 35	GUAUCUUACGGGAUAU	((((((....))))))	UACG
NZ_JH376517.1	Clostridium sp. 7_3_54FAA	Bacillota	19 to 10	90 to 99	GCAGCUGCUU	GAGUGGCUGU	(((((((((())))))))))	No						21 to 40	CAGAGUUCUACGGAAUACUG	(((.((((....)))).)))	UACG
NZ_DS499697.1	Clostridium scindens ATCC 35704	Bacillota	17 to 9	78 to 87	GCAACCGUUA	GACGGUUUGC	((((((((())))))).))	No						16 to 41	GACCGCGCGAUCCCCGGAUCCACGGC	(.(((.(.((((....))))).))))	CCCG
CALI01000035.1	Clostridiales bacterium 9401234	Bacillota	24 to 14	71 to 81	AGGGACCGCCC	GGGCGGUUCCU	((((((((((()))))))))))	No						8 to 59	UAUGAAGCUUAUUAGAUAGUUAAGAUUAAGGUUUUUACUACAAGGCUUGAUA	(((.((((((....(.((((.(((((....))))).))))).)))))).)))	UAAG
NZ_GL982998.1	Sporosarcina newyorkensis 2681	Bacillota	15 to 4	70 to 81	AGGGUUACGACU	AGUCGUAAUCCU	(((((((((((())))))))))))	No						15 to 47	UACGAUCGGUGCGUUUACGGAUUCACCGACGUG	((((.((((((.(((....))).))))))))))	UACG
NZ_AKKB01000035.1	Brevibacillus sp. CF112	Bacillota	18 to 7	57 to 68	GGGGUUUAGACU	AGUCUAAAUCCC	(((((((((((())))))))))))	No	✓	CGCUUUCAAAGCG	UAAA	0		10 to 33	UUGAUGCGUCUACGGAUUCAUCAA	((((((.(((....))).))))))	UACG
NZ_AKKB01000053.1	Brevibacillus sp. CF112	Bacillota	18 to 7	57 to 68	AGGGUUGGCUCU	AGAGCCAAUCCU	(((((((((((())))))))))))	No						14 to 35	CGGUGUCGCUACGGCUGCACCG	((((((.((....)).))))))	UACG
ACIH01000097.1	Paenibacillus sp. oral taxon 786 str. D14	Bacillota	19 to 8	60 to 70	AGGGUUGGCUCU	AGAGCCAAUCCU	(((((((((((())))))))))))	No	✓	CACCGCAAGGUG	UAAA	0		9 to 39	UCGUCCGGUGCGGCUACGGCUUCACCGGCGA	(((.((((((.(((....))).)))))))))	UACG
NC_015172.1	Syntrophobotulus glycolicus DSM 8271	Bacillota	17 to 6	56 to 67	AGGGUUGUCCCU	AGGGGCAAUCCU	(((((((((((())))))))))))	No	✓	CACUGUGGAAACGGUG	UAAA	0		4 to 34	UCGUCCGAUGCGGUCACGGCUUCAUCGGCGA	(((.((((((.(((....))).)))))))))	CACG
NZ_GG697157.2	Faecalibacterium prausnitzii A2-165	Bacillota	17 to 6	62 to 73	AGGGUUAUCUCU	AGAGGUAAUCCU	(((((((((((())))))))))))	No						9 to 41	UACGUCAUCUGCGGCCACGGCUUCAGGUGCGUG	((((.((((((.(((....))).))))))))))	CACG
NZ_JH590866.1	Lachnospiraceae bacterium 7_1_58FAA	Bacillota	17 to 6	59 to 70	AGGGUUAUCUCU	AGAGGUAAUCCU	(((((((((((())))))))))))	No	✓	CACCGAGCACUAAAACGGUG	UAAA	0		7 to 37	UCGUCCGAUACGGCUACGGCUUUAUCGGCGA	(((.((((((.(((....))).)))))))))	UACG
HE576794.1	Megasphaera elsdenii DSM 20460	Bacillota	19 to 8	63 to 73	GGGGGAUGGCC	GGCCAUUCUCC	((((((((((()))))))))))	No	✓	UGCACCAGCAAUGGCGCA	AAAAAA	0		19 to 40	GCGCAGCCCUACGGGGCUACGC	(((.(((((....))))).)))	UACG
NC_013216.1	Desulfotomaculum acetoxidans DSM 771	Bacillota	15 to 5	61 to 71	GGGGAUAGGCC	GGCCUAUCUCC	((((((((((()))))))))))	No	✓	GCCGCGAUCUAUUUUGGACCGGC	AAAA	0		20 to 39	UACUGCCUCAAGGGGUGGUA	((((((((....))))))))	CAAG
NC_009633.1	Alkaliphilus metalliredigens QYMF	Bacillota	14 to 4	59 to 69	GGGAAUGGAUC	GGUCCAUUUCC	((((((((((()))))))))))	No	✓	UGCCUAAAAGGCA	AAAAAA	0		16 to 38	GCAAGAUUCCCAAGGGAGCUUGC	(((((.((((....)))))))))	CAAG
NZ_CAKP01000036.1	Caloramator australicus RC3	Bacillota	16 to 4	61 to 73	AAGGGAAUGAGCC	GGCUCAUUCCCUU	((((((((((((()))))))))))))	No	✓	GCCGAAAGGC	AAAAAA	0		19 to 41	GCGAACACCCCAAGGGGUGUCGU	(((.((((((....)))))))))	CAAG
NZ_DS264311.1	Ruminococcus obeum ATCC 29174	Bacillota	13 to 3	62 to 72	GGGAAUGGGUU	AACCUGUUUCC	((((((((((()))))))))))	No	✓	CUCCGGCUGAAAAGCAGGAG	AAAAAA	0		20 to 42	UCGGAAACUCCAAGGACUACCGA	((((....((....))...))))	CAAG
ADLQ01000071.1	Clostridium symbiosum WAL-14163	Bacillota	15 to 5	63 to 73	AGGGUACGGAA	UUCCGUCUCCU	((((.(((((()))))).))))	No	✓	CCGCUCUCGCAA	AAAAAA	0		17 to 44	UGCUGCAGACCUAAUGGGUGUGCAGUCA	(((((((.(((.....))).))))).))	UAAUG
FP929053.1	Ruminococcus sp. SR1/5	Bacillota	13 to 3	64 to 74	GGGAAUGGGAU	AUCUCAUCCCC	(((.((((((())))))).)))	No	✓	CGCUUUACAAUGAGCG	AAAAA	0		21 to 43	CAGGAGCGCCCACGGACGCCCUG	((((.(((.(....).)))))))	CACG
NZ_BALG01000089.1	Paenibacillus popilliae ATCC 14706	Bacillota	17 to 6	57 to 68	GGGGGCCGGGUC	GACCCGUCCCCC	(((((.(((((()))))).)))))	No	✓	UGCUGAAAGGCA	AAA	0		17 to 36	CGAAGUCCUAUGGGACUUCG	((((((((....))))))))	UAUG
NC_018011.1	Alistipes finegoldii DSM 17242	Bacteroidota	12 to 1	82 to 92	CGGUUGCUUCGGG	UUCGAUGUCCG	(((..((.((((())))).)))))	No						7 to 25	GAACAGGCAAACCCUCUUU	(((.(((.....))).)))	CAAAC
CAPH01000002.1	Alistipes ihumii AP11	Bacteroidota	30 to 20	87 to 95	CCGGGCCAUUC	GAUGCCCGG	((((((...(()).))))))	No						5 to 22	UGCAAGACCGUCCUUGCG	((((((......))))))	ACCGUC
NZ_AJIN01000036.1	Prevotella sp. oral taxon 306 str. F0472	Bacteroidota	18 to 7	45 to 55	UAAUGAGUGGU	AUCAUUUAUUA	((((((((((()))))))))))	No						74 to 89	UCAAUGAAUCUAUUGA	((((((....))))))	AAUC
NC_004663.1	Bacteroides thetaiotaomicron VPI-5482	Bacteroidota	40 to 27	69 to 84	UCCGAAAGGUCCU	AGGAUUUGCUUACGGA	((((.(((((((()))))...))).))))	No						27 to 45	UUUGAAUGUAAAUUACAGA	(((((((....))).))))	GUAA
ADJS01000105.1	uncultured Alistipes sp. TS28_contig189517	Bacteroidota	19 to 7	87 to 96	CGGGCAGCAGGC	GUCUCGCUCG	(((((...(((()))).)))))	No						78 to 110	CGGGAGGCGUCUCGCUCGAAGAUGUCUUUACCG	(((((((((((((....).)))))))))..)))	GCUC
FP929033.1	Bacteroides xylanisolvens XB1A	Bacteroidota	12 to 8	45 to 51	CGGAUGC	GCAUCCG	((((((()))))))	No						15 to 32	CUAUGACAUACUUCUUAG	(((.((......)).)))	CAUACU
ACPP01000012.1	Bacteroides fragilis strain 2_1_16	Bacteroidota	20 to 1	23 to 49	CACGCAAUAACCGCAAGCC	GGUUUGAUGCGUUAGAUGAUUGCUGUG	((((((((((((((((((()))))).)).)))).....)))).)))	No						3 to 16	CGAUAAAUAUGUCG	(((((....)))))	AAUA
AMWB01080710.1	Unclassified microorganism	Bioreactor metagenome	15 to 1	98 to 109	GUGAUCGGCUCCGGUG	CACCCUGAACGC	(((.((((....(((()))))))).)))	No						16 to 58	GGUGAAGGGGCGGGGGAGAGCAUGUCUCUCUCCCGCCUUCAUC	(((((..(((((((((((((.....))))))))))))))))))	GCAUG
LCQY01000001.1	candidate division Kazan bacterium GW2011_GWC1_52_13 (groundwater metagenome)	candidate division Kazan-3B-28	27 to 4	77 to 99	GGUGACAAUGGAUGGUAUCUCGCA	UGCCGAUUUCAUCCAGUUGAACC	(((..((((((((((.(((..((())).))).))))))).))).)))	+TR with Avd 5'						15 to 36	CUCUCCCGACUUAUCGGGAGAG	(((((((((....)))))))))	CUUA
LCMF01000033.1	candidate division WWE3 bacterium GW2011_GWA1_46_21 (groundwater metagenome)	candidate division WWE3	40 to 31	51 to 60	GGACGAAGC	GCUUUGAUCC	((((((((()))))).)))	+TR with Avd 5'						3 to 33	CAAAAGAGCCUCUCAAGUGGAGGUUCUUUUG	(((((((((((((.....)))))))))))))	CAAGU
LCAF01000001.1	Candidatus Azambacteria bacterium GW2011_GWF1_41_10 (groundwater metagenome)	Candidatus Azambacteria	30 to 21	48 to 57	AAUGGGCAGU	GCUGUCCAUU	(((((((((())))))))))	+TR with Avd 5'						13 to 34	CUCUCCCUAUCUUACGGGAGAG	(((((((........)))))))	UAUCUUAC
LCDB01000024.1	Candidatus Azambacteria bacterium GW2011_GWB1_42_17 (groundwater metagenome)	Candidatus Azambacteria	31 to 22	54 to 61	GGAUAGUGGC	GCCAUUCC	(((..((((())))))))	+TR with Avd 5'						13 to 36	CUCUCCCUCUAUAUAUUGGGAGAG	(((((((..........)))))))	UCUAUAUAUU
LCML01000001.1	Candidatus Beckwithbacteria bacterium GW2011_GWA1_46_30 (groundwater metagenome)	Candidatus Beckwithbacteria	37 to 28	43 to 53	AAAUCCCCGG	CCGGCCGAUUU	(((((.(((())))..)))))	+TR with Avd 5'						11 to 41	UGCUUGCUGGCUUUUAUCCAGCCGCCAAGCA	((((((.(((((.......))))).))))))	UUUAUCC
LBZV01000004.1	Candidatus Curtissbacteria bacterium GW2011_GWA1_40_9 (groundwater metagenome)	Candidatus Curtissbacteria	10 to 1	103 to 114	GAAGACACAAA	UUUGUUGUUUUU	((((((((((()))).)))))))	+TR with Avd 5'	✓	GGCUUGAGUGUCUUUACCAAGCC				118 to 140	GGCUUGAGUGUCUUUACCAAGCC	((((((.(((....)))))))))	UCUU
LCEB01000007.1	Candidatus Daviesbacteria bacterium GW2011_GWA1_42_6 (groundwater metagenome)	Candidatus Daviesbacteria	28 to 19	15 to 24	UGAGGAAAUU	AAUAACCUUA	(((..((((()))..)))))	+TR with Avd 5'						27 to 72	CCAUCCUCCCAGCAUCUUGCCAAUUUCCAGAAGCUGGGAGGUAUGG	(((((((((((((.(((.(.......).))).))))))))).))))	CCAAUUU
LBUU01000007.1	Candidatus Falkowbacteria bacterium GW2011_GWE1_38_31 (groundwater metagenome)	Candidatus Falkowbacteria	16 to 4	57 to 70	GAUGGACCAAGGC	GCCAAGUUGGCAUC	((((..((((((()))...))))))))	+TR with Avd 5'						1 to 37	AGAAAAAGAAUUCCGCUUAAUCGGCGGAAUUCUUUUUUU	(((((((((((((((((.....)))))))))))))))))	UAAUC
LCGL01000001.1	Candidatus Falkowbacteria bacterium GW2011_GWF2_43_32 (groundwater metagenome)	Candidatus Falkowbacteria	29 to 21	69 to 76	GGGCAGUGU	AUACGUCC	((((.(((())))))))	+TR with Avd 5'						5 to 36	AAAACUCCCCUAUCUUUUGAUAGAGGAGUUUU	((((((((.(((((....))))).))))))))	UUUU
LCDF01000006.1	Candidatus Giovannonibacteria bacterium GW2011_GWF2_42_19 (groundwater metagenome)	Candidatus Giovannonibacteria	27 to 6	67 to 90	CAGUGGCAUAGGUGGUGCUUGG	CCGAGCAUUUUGCCAAUUUCAUUG	((((((.((.(((((((((((()))))))))..))).)).))))))	+TR with Avd 5'						14 to 37	CCCUGCCCUUUCUUUGUGGCAGGG	((((((((.......).)))))))	UUUCUUU
LCFO01000002.1	Candidatus Giovannonibacteria bacterium GW2011_GWB1_43_13 (groundwater metagenome)	Candidatus Giovannonibacteria	19 to 12	48 to 53	GGCAUGG	CCAUCC	((.(((())))))	+TR with Avd 5'						8 to 28	CUCCCGUCUUUGUUGCGGGAG	(((((((.......)))))))	CUUUGUU
LCHM01000084.1	Candidatus Gottesmanbacteria bacterium GW2011_GWB1_44_11c (groundwater metagenome)	Candidatus Gottesmanbacteria	16 to 2	42 to 55	GCUGGAUAAUAAUCG	UGAUCUUAUCCAGC	(((((((((..(((()))).)))))))))	+TR with Avd 5'						4 to 40	UAAACCUAAAAACGACCUUACGUCGUUUUUAGGUUUA	((((((((((((((((.....))))))))))))))))	CUUAC
LCPI01000003.1	Candidatus Jorgensenbacteria bacterium GW2011_GWA1_48_13 (groundwater metagenome)	Candidatus Jorgensenbacteria	20 to 10	35 to 46	GGGCGGCGCU	AGCCAACCGCCC	((((((.((()))...))))))	+TR with Avd 5'						14 to 30	CAGUUCUUUGGGAGCUG	(((((((...)))))))	UUG
LCQW01000004.1	Candidatus Kaiserbacteria bacterium GW2011_GWA2_52_12 (groundwater metagenome)	Candidatus Kaiserbacteria	34 to 22	70 to 80	CGCUUCUGCCUUA	UAGGGCGAGCG	((((..(((((((((()))))))))))	+TR with Avd 5'						18 to 46	UCCCGACGCACCUCAAACGUGCGUCGGGA	(((((((((((.......)))))))))))	UCAAAC
LCCW01000010.1	Candidatus Kuenenbacteria bacterium GW2011_GWA2_42_15 (groundwater metagenome)	Candidatus Kuenenbacteria	34 to 23	54 to 66	UGGGCGGUGGCA	UGCCAUCCGCCCA	(((((((((((())))).)))))))	+TR with Avd 5'						17 to 29	CCGCCGCGGGCGG	(((((...)))))	GCG
LBVX01000030.1	Candidatus Levybacteria bacterium GW2011_GWA1_39_11 (groundwater metagenome)	Candidatus Levybacteria	16 to 1	123 to 139	GUUGGUAAUGCUAAGC	GUUUUGUAUUGCCUGAC	(((((((((((.(((()))).)))))))).)))	+TR with Avd 5'						46 to 76	UGCUUGGUUGAUCUUAUCCAUCUCCCAAGCA	(((((((..(((.......)))..)))))))	CUUAUCC
LBSX01000014.1	Candidatus Magasanikbacteria bacterium GW2011_GWC2_37_14 (groundwater metagenome)	Candidatus Magasanikbacteria	13 to 4	91 to 100	GUGUUUGGCA	UGCCUAGCAU	(((((.(((()))).)))))	+TR with Avd 5'						14 to 44	AAAAGAUACUCAAUUUGUUUGAGUAUCUUUU	(((((((((((((.....)))))))))))))	UUUGU
LCAV01000017.1	Candidatus Magasanikbacteria bacterium GW2011_GWC2_41_17 (groundwater metagenome)	Candidatus Magasanikbacteria	39 to 28	71 to 82	UGGGUGGUGUU	AGCCGCCGAGCAUAUUCCCA	((((..((((())))))).)))))...))))	+TR with Avd 5'						8 to 30	ACUCCCGUCCUCGCGGCGGGAGU	(((((((((.....)))))))))	CUCGC
LBQA01000003.1	Candidatus Moranbacteria bacterium GW2011_GWE1_35_17 (groundwater metagenome)	Candidatus Moranbacteria	20 to 10	62 to 72	CGGAUGGAAAU	AUUUCCAUUUG	((((((((((()))))))))))	+TR with Avd 5'						43 to 54	UCUACCAAUAGA	((((....))))	CCAA
LBYD01000002.1	Candidatus Moranbacteria bacterium GW2011_GWC2_40_12 (groundwater metagenome)	Candidatus Moranbacteria	26 to 21	77 to 82	GUGGCU	AGCCGC	(((((())))))	+TR with Avd 5'						14 to 52	AAAGUAAACGCUCUCCUUUUUUGGGAGAGCGUUUACUUU	(((((((((((((((((.....)))))))))))))))))	UUUUU
LBXA01000009.1	Candidatus Moranbacteria bacterium GW2011_GWA2_39_41 (groundwater metagenome)	Candidatus Moranbacteria	33 to 27	41 to 47	CAAAGGA	UUCUUUG	((((((()))))))	+TR with Avd 5'						13 to 37	CUCUCCCUGUGUUUCACCGGGAGAG	(((((((.(((...))).)))))))	UUU
LBSI01000002.1	Candidatus Moranbacteria bacterium GW2011_GWF1_36_78 (groundwater metagenome)	Candidatus Moranbacteria	24 to 13	38 to 49	UGGCAUAGAAGA	UUUUCUUUGCCA	(((((.(((((()))))).)))))	+TR with Avd 5'						10 to 36	CUCUCUCGCUAUUUAUUAUCGGGAGAG	((((((((.((.....)).))))))))	UUUAU
LCHJ01000007.1	Candidatus Moranbacteria bacterium GW2011_GWF2_44_10 (groundwater metagenome)	Candidatus Moranbacteria	36 to 18	49 to 70	GGGCGGUGGCGUGGAUGGU	GCCAUCCUCCGAGCAUUCGCCC	((((((((.((.((((((()))))))..))..)).))))))	+TR with Avd 5'						4 to 27	CUCUCCCGCUGUUUUGCGGGAGAG	(((((((((......)))))))))	UGUUUU
LCDS01000041.1	Candidatus Nomurabacteria bacterium GW2011_GWA2_42_41 (groundwater metagenome)	Candidatus Nomurabacteria	19 to 8	59 to 71	UAGACGAGACUC	GAAGAUCUUGCUA	(((.(((((((().)).))))))))	+TR with Avd 5'						13 to 34	CUCCUCUGCUUUGGCAGGGGAG	(((((((((....)))))))))	UUUG
LBPW01000029.1	Candidatus Nomurabacteria bacterium GW2011_GWF2_35_12 (groundwater metagenome)	Candidatus Nomurabacteria	17 to 6	48 to 58	GAUUUUUUGUAA	UUGCAGAUAUU	(((..((((((())))))).)))	+TR with Avd 5'						11 to 42	AAAUCCGCUUUCAAUUUUGAUUGAGCGGAUUU	(((((((((((((....)))..))))))))))	AUUU
LFCO01000003.1	Parcubacteria bacterium C7867-005 (groundwater metagenome)	Candidatus Parcubacteria	40 to 30	52 to 62	CUGGCGGUGG	CCCCUUUCGCCAG	(((((((.(())))..)))))))	+TR with Avd 5'						15 to 37	CUCCCGACCUAAUUGGCUGGGAG	((((((.((.....)).))))))	UAAUU
LBXC01000004.1	Candidatus Uhrbacteria bacterium GW2011_GWE1_39_46 (groundwater metagenome)	Candidatus Uhrbacteria	20 to 1	45 to 60	GAUGAGUGAAUUCAAAAUAA	UUAUUUUUUAUUGAUU	(((.(((.(((..((((((()))))))..))).)))	+TR with Avd 5'						8 to 40	AAUAUAAAGGCAUUAUUAAGAUGCCUUUAUAUU	((((((((((((((.....))))))))))))))	AUUAA
PCYD01000021	Candidatus Woesearchaeota archaeon	Candidatus Woesearchaeota	23 to 15	30 to 38	AAAAGUAAA	UUUAUUUUU	((((((((()))))))))	No						40 to 61	UUAAAUUUUCUUUUAGAUUUAA	((((((((......))))))))	UCUUUU
LBXL01000029.1	Candidatus Woesebacteria bacterium GW2011_GWA1_39_8 (groundwater metagenome)	Candidatus Woesebacteria	34 to 23	66 to 78	UUUCAAAGCAAG	CUUGUAUUUGAAA	(((((((((((())))).)))))))	+TR with Avd 5'						1 to 13	GAGUUUAUAAACUC	(((((....)))))	UAUA
LBXL01000035.1	Candidatus Woesebacteria bacterium GW2011_GWA1_39_8 (groundwater metagenome)	Candidatus Woesebacteria	36 to 27	87 to 96	AGACUAUCGG	UUGAAUGUCU	((((..(((())))..))))	+TR with Avd 5'						2 to 33	GCAAUAGAGGGGACGCUAGUCCUCUUUAUUGC	((((((((((((((....))))))))))))))	GCUA
LBWL01000009.1	Candidatus Yanofskybacteria bacterium GW2011_GWD1_39_16 (groundwater metagenome)	Candidatus Yanofskybacteria	17 to 3	44 to 57	GGACUGAAUCGAGUA	UAUUUGAUCCAGCC	((.(((.(((((((()))))))).)))))	+TR with Avd 5'						8 to 35	AAGAACGCCCGCUAACGUGGGCGUUCUU	((((((((((((....))))))))))))	UAAC
LCKD01000002.1	Candidatus Yanofskybacteria bacterium GW2011_GWB1_45_11 (groundwater metagenome)	Candidatus Yanofskybacteria	40 to 26	70 to 82	CGGUGACUUGGAUG	UAUCCAGCCGCCG	(((((..((((((())))))).)))))	+TR with Avd 5'						17 to 49	GAGAAAUAUCCUCCCGAGUGGAGGAUAUUUCUU	((((((((((((((.....))))))))))))))	CGAGU
LCHE01000003.1	Candidatus Yanofskybacteria bacterium GW2011_GWA2_44_10 (groundwater metagenome)	Candidatus Yanofskybacteria	40 to 17	56 to 82	GUGGCUAUGGAGCGCUCAUGGAGG	CUUCGUGGGUAGACUUCAUCCAGCCAC	((((((((((((.((((((((((())))))))))...))))))..))))))	+TR with Avd 5'						6 to 50	UUUUAACUAUCAGGCCUUCUCUUAGAGAAGGCCUGAUAGUUAAAA	(((((((((((((((((((((...)))))))))))))))))))))	UUA
LCBQ01000036.1	Candidatus Yanofskybacteria bacterium GW2011_GWA1_41_6 (groundwater metagenome)	Candidatus Yanofskybacteria	26 to 15	38 to 49	UGGCAUGGGCGA	UUGUUUUUGCCA	(((((.(((((()))))).)))))	+TR with Avd 5'						3 to 17	UUCUUCGUUCAAGAA	(((((.....)))))	CGUUC
LCJR01000002.1	Candidatus Yanofskybacteria bacterium GW2011_GWA2_44_9 (groundwater metagenome)	Candidatus Yanofskybacteria	30 to 23	83 to 90	CGGGCAGU	AAUUGUUCG	(((((((())))))))	+TR with Avd 5'						10 to 33	CUUCCCGCCUGUAAGGGCGGGGAG	((((((((((....))))))))))	GUAA
NC_008639.1	Chlorobium phaeobacteroides DSM 266	Chlorobiota	23 to 11	79 to 92	GGAAAAAAGCUGG	CUGGCUUUUUCUCC	((((((((((((()))))))))).)))	No						1 to 16	GCCCGUUUUAUGGUGCG	((((((...)))).))))	UUU
NC_011060.1	Pelodictyon phaeoclathratiforme BU-1	Chlorobiota	22 to 12	85 to 96	GGAAAAGAGCCGGUA	GGCUCUUUCUCC	((((((((((((((()))))))).)))	No						17 to 80	GUGUUAAAGCCCAUUAUGAUGCCGUUCUUUCAAGGAAUAACGGACAGUUUUUUGGGCAUGACAU	((((((..(((((..(...(((((((.(((....))).))))).))...)..))))).))))))	CAAG
NC_011061.1	Prosthecochloris aestuarii DSM 271	Chlorobiota	12 to 1	62 to 75	GGCUGACGGGCU	AGCCUCGUCAGACC	(((((((((((()))).)))))).))	-TR with RT 3'						9 to 24	AUCGCCAGAUGGGGAU	(((.((....)).)))	AGAU
CP000828.1	Acaryochloris marina MBIC11017	Cyanobacteriota	17 to 8	61 to 70	UGGGCUAGAC	GUCUAGUCCA	(((((((((())))))))))	-TR with RT 3'						73 to 90	GAUGCGGGUAACGGCAUC	(((((.(....).)))))	GUAA
ALWB01000040.1	Pseudanabaena biceps PCC 7429	Cyanobacteriota	17 to 5	55 to 67	UUGGGAUUGAGUU	GACUCCUUUCCAG	((((((..((((()))))..))))))	No						18 to 33	AUGUAAGUGAUUGCAU	((((((....))))))	GUGA
NZ_AAXW01000046.1	Crocosphaera chwakensis CCY0110	Cyanobacteriota	15 to 2	34 to 45	GGGUAGACGAACUC	GAGCGUGUACCC	(((((.(((..(((((((()))))).)))))	-TR with RT 3'						16 to 33	GGCAGGUGGGAAUCUGUC	(((((((....)))))))	GGGA
NC_010628.1	Nostoc punctiforme PCC 73102	Cyanobacteriota	39 to 30	80 to 88	GUUUUAGGA	UCCGAAAAU	(((((.((())).)))))	-TR with RT 3'						12 to 49	GGCAGGUGGGAAUCUGUC	(((((((....)))))))	GGGA
BA000019.2	Nostoc sp. PCC 7120	Cyanobacteriota	18 to 9	52 to 61	AGGGGUAGGC	GCCUACACCU	(((.(((((()))))).)))	-TR with RT 3'						10 to 31	UCGGCAGGUGGGAAUCUGUCGA	(((((((((....)))))))))	GGGA
NZ_AAVW01000008.1	Nodularia spumigena CCY9414	Cyanobacteriota	33 to 23	79 to 88	GUCGAGGAAGU	ACUACUUGAU	((((((..((())).))))))	-TR with RT 3'						39 to 60	UAUAUUGACAAAAAUCAAUAUA	((((((((......))))))))	CAAAAA
ALVJ01000051.1	Calothrix sp. PCC 7103 (DGR1)	Cyanobacteriota	18 to 9	53 to 62	GGGGAUAGGC	GCCUGUUCCU	(((((((((())))))))))	-TR with RT 3'	✓	GAGAUGUCGGUGACGAUAUCC	GAAAA	0		12 to 31	CGGCAGGUGGGAAUCUGUCG	((((((((....))))))))	GGGA
ALVJ01000038.1	Calothrix sp. PCC 7103 (DGR2)	Cyanobacteriota	17 to 8	59 to 68	UUGGGGUGGG	CCUGCUCCAG	(((((((((())))))))))	-TR with RT 3'						12 to 33	CUAGCAAAUGGGAAUUUGUUAG	(((((((((....)))))))))	GGGA
CP000393.1	Trichodesmium erythraeum IMS101	Cyanobacteriota	37 to 29	91 to 99	UCAAUUUGA	UCAAAUUGA	((((((((()))))))))	-TR with RT 3'						12 to 33	CUGGCAUAUGGGAAUAUGUCGG	(((((((((....)))))))))	GGGA
ALVW01000006.1	Mastigocladopsis repens PCC 10914	Cyanobacteriota	12 to 3	78 to 88	AGGGACAGGC	GACCUGUUCCU	(((((((((().)))))))))	-TR with RT 3'						36 to 57	CUGGCGAAUGGGAAUUCGUUGG	(((((((((....)))))))))	GGGA
AJLK01000113.1	Fischerella muscicola PCC 7414	Cyanobacteriota	15 to 7	63 to 71	AGGGACAGG	CCUGUUCCU	((((((((()))))))))	-TR with RT 3'	✓	GAUGUCGGCGACGACAUC	GAAAA	1		19 to 40	UCGGCGUAUGGGAAUGCGUCGA	(((((((((....)))))))))	GGGA
CP003287.1	Anabaena sp. 90	Cyanobacteriota	38 to 32	56 to 61	CUGGAC	GUCCAG	(((((())))))	-TR with RT 3'						19 to 40	CUGGCGGGUGGGAAUUCGUCGG	(((((((((....)))))))))	GGGA
AEPQ01000184.1	Moorena producens 3L	Cyanobacteriota	14 to 6	72 to 80	AGGGACAGG	CCUGUUCCU	((((((((()))))))))	-TR with RT 3'						26 to 47	CUUGUGGAUGGAAAUUCACAGG	(((((((((....)))))))))	GGAA
ALVK01000015.1	Pseudanabaena sp. PCC 6802	Cyanobacteriota	28 to 21	56 to 63	AAAGCAGG	CCUGCUUU	(((((((())))))))	-TR with RT 3'	✓	GAUCCUGGUCACGGCAUC	CAAA	0		13 to 34	UUGCCGGAUGGGAAUUCGGCAA	(((((((((....)))))))))	GGGA
CP003946.1	Leptolyngbya sp. PCC 7376	Cyanobacteriota	8 to 1	65 to 73	UGGGAUAGGC	CCUAUUCCG	(((((((((()))))))))	No	✓	GAUGUCUAGAGGUUUCUCUAGGUAUC	GAAAA	1		22 to 43	UUGGCGGGUGGGAAUUCGUCGA	(((((((((....)))))))))	GGGA
ALVN01000008.1	Leptolyngbya sp. PCC 7375 (DGR2)	Cyanobacteriota	36 to 27	21 to 30	CAGUUUUGAU	GUCAGAACUG	(((((((((())))))))))	-TR with RT 3'						18 to 49	CUGGCAGAUGGGAAUCUGUCGG	(((((((((....)))))))))	GGGA
ANKN01000155.1	Prochlorothrix hollandica PCC 9006	Cyanobacteriota	17 to 3	32 to 46	GCGGGCUAGGCCGCA	UGUGGCCUGCCCCGC	(((((.((((((((())))))))).)))))	No						71 to 92	CUGGCAGAUGGGAAUCUGUCGG	(((((((((....)))))))))	GGGA
ALVR01000007.1	Spirulina subsalsa PCC 9445	Cyanobacteriota	39 to 31	45 to 52	GCUUUUUG	CGAAGAGU	(((((((())))))))	-TR with RT 3'						16 to 33	GCUCAAUGGGAAUUGGGU	(((((((....)))))))	GGGA
NZ_AAXW01000031.1	Crocosphaera chwakensis CCY0110	Cyanobacteriota	11 to 5	58 to 64	GGGCAGG	CCUGUCC	((((((()))))))	No	✓	GUGGGGUGAAUAACUCCC	GAAAA	0		15 to 36	CUUGUAAAUGGGAAUUUACGGG	(((((((((....)))))))))	GGGA
NC_008312.1	Trichodesmium erythraeum IMS101 (DGR2)	Cyanobacteriota	17 to 9	47 to 55	GGGACUGAC	GUCAGUUCC	((((((((()))))))))	-TR with RT 3'						8 to 29	UUGGUAAAUGGGAAUUUAUCAA	(((((((((....)))))))))	GGGA
AJWF01000011.1	Anabaena sp. PCC 7108	Cyanobacteriota	17 to 7	58 to 68	AUUGGGGUAGG	CCUACUCCAGU	((((((((((()))))))))))	-TR with RT 3'	✓	GAUAUUGGUAACAAUAAC	GAAAA	1		14 to 35	CUGAUAAAUGGGAAUUUAUCGG	(((((((((....)))))))))	GGGA
ANFJ01000002.1	Fortiea contorta PCC 7126	Cyanobacteriota	18 to 9	58 to 67	UGGGUUAGAC	GUUUAAUCCA	(((((((((())))))))))	No	✓	GAGAUUGAUGACAAUCUC	GAA	1		15 to 36	CUAGUAAAUGGGAAUUUAUUGG	(((((((((....)))))))))	GGGA
AESD01001019.1	Crocosphaera watsonii WH 0003	Cyanobacteriota	19 to 12	64 to 71	GGGGACAG	CUGUUCCU	(((((((())))))))	No						19 to 40	UCAAUGGAUGGGAAUCUAUCGA	((.((((((....)))))).))	GGGA
ANKO01000117.1	Oscillatoria sp. PCC 10802	Cyanobacteriota	30 to 19	3 to 14	CUUUCGCCUUGA	UCAAUGUGAGAG	(((((((.(((()))).)))))))	-TR with RT 3'						15 to 36	CCGGCGGAUGGGAAUUCGUCGG	(((((((((....)))))))))	GGGA
NZ_AAVW01000038.1	Nodularia spumigena CCY9414	Cyanobacteriota	15 to 7	63 to 71	AGGGGCAGG	CCUGUUCCU	((((((((()))))))))	-TR with RT 3'	✓	GUGAUGUCGGUGACGAUAUCC	GAAAA	0		19 to 40	UCGGCGUAUGGGAAUGCGUCGA	(((((((((....)))))))))	GGGA
NZ_ABVK02000003.1	Thermus aquaticus Y51MC23	Deinococcus-Thermus	20 to 6	58 to 73	GCCGGGGUGGGCGGC	GCCGCCCAUCCUUGGC	((((((((((((((()))))))))))).)))	No						15 to 37	GCGCGGUGGCUACGGCUACCCGC	(((.((((((....)))))))))	UACG
JAAZII010000544	Methanomicrobiales archaeon	Euryarchaeota	31 to 19	62 to 78	ACGGGCCGGGUGA	UCGCCCGGAACACCCGU	((((((((((((())))))))....)))))	No	✓	CGCUCAACGCAGCG	GAA	0		1 to 20	AUACCGUUUGUGGAUGGUAU	((((((((....))))))))	UGUG
KP703175	ANMV-1 virus	Euryarchaeota (uncultivated host); archaeal virus	12 to 1	51 to 62	AAGGUUUGAACA	UGUUCAAAUCUU	(((((((((((())))))))))))	No	✓	GGUCGAUAGCACC	GAA	0		13 to 46	CACUUGCUUCCCAAAAGGGUUACAGAAGCAAGUG	((((((((((((....)))......)))))))))	AAAA
CAXX010000057.1	Acholeplasma sp. CAG:878	Mycoplasmota	19 to 6	60 to 72	UAGGGCAAAAGGUC	GACCUAAGUCCUA	((((((...((((()))))..))))))	No						22 to 41	AUAUAGUUCAAGGACUAUAU	((((((((....))))))))	CAAG
CP040089	Candidatus Nanohalobium constans strain LC1Nh	Nanohaloarchaea	20 to 10	123 to 133	GGCAGAUGCUG	CGGUAUCUGCC	(((((((((()))))))))))	No						11 to 33	ACUUCAAACAUUCUGUUUGGAGU	((((((((((...))))))))))	UUC
AGVU01000027.1	Fluoribacter dumoffii NY 23	Pseudomonadota	10 to 1	62 to 73	GCCUUUGGUAUG	CACACGAUUGGC	(((..(.((.(()).)).)..)))	No						24 to 49	GACGGGCUGUUUUGCGACAGUCCGUU	(((((((((((....)))))))))))	UUGC
NC_009494.2	Legionella pneumophila str. Corby	Pseudomonadota	15 to 1	57 to 72	GCCUUUAUUCAUUGU	GGGAUGAAUGAUUGGC	(((.(((((((((.().)))))))))..)))	No						21 to 48	GGCGCAGGUCUUUAACAAAGCCUGCGCC	((((((((.(((.....)))))))))))	UAACA
NZ_CH902599.1	Photobacterium angustum S14	Pseudomonadota	20 to 8	41 to 53	GAUAAAUGCAAA	UUUGAUUUUUAUC	((((((.((((()))).).))))))	No						54 to 89	GCGCUGUAACGAUGAUCUUUUGGCAUCAUAUAGCGU	((((((((..((((.((....)))))).))))))))	UUUU
NC_009036.1	Shewanella baltica OS155	Pseudomonadota	9 to 3	73 to 79	UGUUGGC	GCCGAUA	((((((()))))))	No						86 to 125	CAGGGCCCACAUGUUAACAUCGUAACGUUAACAUUCUCUG	(((((.....((((((((........)))))))).)))))	AUCGUAAC
NZ_AJXW01000043.1	Rhodanobacter thiooxydans LCS2	Pseudomonadota	8 to 2	44 to 49	GCGCGG	CCGCGC	(((())))	No						19 to 42	GCGAGGUCAGCUUCCGCGACCUCC	(.((((((.((....)))))))))	UUCC
NZ_AGFD01000005.1	Thiorhodospira sibirica ATCC 700588	Pseudomonadota	39 to 27	49 to 59	UGUCGGAUGGCG	CGCUGUCGACA	(((((.(((((()))))))))))	No						6 to 28	CUGCGGGGUAUCUGAGCUUGCAG	(((((((.(.....).)))))))	AUCUG
FP885895.1	Ralstonia solanacearum CMR15	Pseudomonadota	29 to 23	12 to 18	GGACGGG	CCCGUUC	((((((()))))))	No	✓	GCGCAACAGCGC	CAA	-1		19 to 64	UCGUUCGCCGAGCUUGUCGAGGCCUAUCUCGACUGCCGGCGCACGA	((((.(((((.((..((((((......)))))).))))))).))))	GCCUAU
NC_012724.2	Burkholderia glumae BGR1	Pseudomonadota	31 to 25	5 to 11	AUCGGCC	GGCCGAU	((((((()))))))	No						12 to 59	UUCGUUCGCCGAACUGGUCGAGGCAUACCUCGACUGCCGGCGGACGAA	(((((((((((...(((((((((....))))))))).)))))))))))	CAUA
AMXB01000038.1	Thauera sp. 27	Pseudomonadota	23 to 15	23 to 32	CGACGUAGA	UUUACGUUCG	((((((((())))))).))	No						34 to 91	GGCGCUGGCGGUGGCCUACUUCGCCUGCCGCAAGAACAAGCGCAACACCGCCAGCGCCCUCGCC	(((((((((((((........(((.((.(....)..)).)))...)))))))))))))))))))	GCAA
NZ_AJWX01000011.1	Pseudomonas sp. M47T1	Pseudomonadota	27 to 14	38 to 53	GCGCGGCGACGUAG	CUACGACUGCCGACGC	((((((((.((((()))))..))))).)))	No						6 to 17	CCAUAUCCGUUCAGCGAUUUGG	(((.((((.....).))).)))	GUUCA
NZ_AKJH01000019.1	Pseudomonas sp. GM67	Pseudomonadota	40 to 1	15 to 73	GCUCUGCCUUCGGCUUGGCGACGUAGAUAGCACGAUCG	CGAGCUUGUUCAGGCCUACUACGACUGCCGCCGCACGAAGCGCAACAGC	(((.((((((((((.(((((.(((((...((((((((()))..))))....))...)))))..)))))..)).))))).)))..)))	No						1 to 23	UGACUGUUGGUCCCUACCCGUUCA	(((.((..(((....))))).)))	CCCU
NZ_AKJT01000025.1	Pseudomonas sp. GM18	Pseudomonadota	19 to 1	32 to 51	CGUAGAUAGCACGAUAGGU	GCUUGUCCAAGCCUAUUACG	(((((...((..((((((()))))))...))...)))))	No						5 to 26	GAAUGUUGGUCCAUACCCGUUC	(((((..((......)))))))	UCCAUA
NZ_AKIV01000010.1	Polaromonas sp. CF318	Pseudomonadota	38 to 19	73 to 97	GAGCCUUCGGCCUGGCGAC	GCGCCAGACCCACAGCGCCAAGGCC	(.(((((.((((((((())))))).........)))))))))	No						32 to 61	GCAGACCUAGUCCAUGCGUGGCUGGGCUGCGAGC	((((.(((((((.......)))))))))))))))	CAUGCGU
CP002449.1	Alicycliphilus denitrificans BC	Pseudomonadota	36 to 28	58 to 65	GCCUUCGGC	GCCGCGGC	(((..(((()))).)))	No						9 to 38	GGGGAUGCGGCCACCUUCCCCGCCCUCCUC	(((((.((((.........))))..)))))	CCACCUUCC
NC_016002.1	Pseudogulbenkiania sp. NH8B	Pseudomonadota	32 to 22	6 to 16	GCCUUCGCCGGGG	CCGGCGAGGGC	((((((((((((()))))))))))	No						43 to 82	CACCCCUUGAAUGAGCUGGCUCUUUUCACAGGCGCUGGUG	(((((((((((.(((....)))..)))).)))....))))	CUGG
AFXK01000001.1	Pseudomonas aeruginosa 213BR	Pseudomonadota	19 to 3	85 to 99	GUAGAUAGCACGACCUG	CAAGUCGGCCCUUGC	((((...((.((((.(()).))))))..))))	No						61 to 84	CUGUCGGCGCAGCAAGCGCAACAG	((((..((((.....)))).))))	AGCA
NZ_ANIR01000003.1	Pseudomonas sp. M1	Pseudomonadota	29 to 22	36 to 44	GGCGGGGC	GCUCAGGCC	(((.(((())))..)))	No						2 to 29	UUUGAUGGUUGCACCCUUCACCUUCGAG	(((((.(((..........))).)))))	UGCACCCUUC
NZ_AMWJ01000046.1	Pseudomonas putida CSV86	Pseudomonadota	29 to 16	47 to 62	GUCCCGGCAAUGUA	UACGAUUGCCGGCGGC	(((((((((((((())).)))))))).)))	No						14 to 33	AGCUUCACAUUCGAGGAGCU	((((((........))))))	ACAUUCGA
NC_007626.1	Paramagnetospirillum magneticum AMB-1	Pseudomonadota	37 to 30	59 to 65	CGCCGGC	GCCGGCG	((((((()))))))	No						19 to 32	GACAUCACCGUGUC	(((((....)))))	CACC
CP001965.1_DGR2	Sideroxydans lithotrophicus ES-1	Pseudomonadota	16 to 6	58 to 68	AGGGGAUUCUC	GAGAAUCUCCU	((((((((((()))))))))))	No						16 to 45	GCUUAGACGUUGGGCACGCCCUCGGAAAGC	((((...((..(((....))).))..))))	CACG
NC_013194.1	Candidatus Accumulibacter phosphatis clade IIA str. UW-1	Pseudomonadota	18 to 6	50 to 62	GGGGCUUCCUGGG	CCCAGGGCGCUCC	(((((.((((((())))))).)))))	No						13 to 47	GCGUCCGCUGCCUGGUACAUCGGGGCGCGAGAGGC	((.(((((.((((.(.....).))))))).)).))	UACAU
NZ_AFWS02000055.1	Thiorhodovibrio sp. 970	Pseudomonadota	11 to 2	58 to 67	UGAUCGGUCC	GGACCGAUCA	(((((((((())))))))))	-TR with RT 3'						15 to 38	CCGAUGGGUUUACGGACCCGUCGG	((((((((((....))))))))))	UACG
NC_014664.1	Rhodomicrobium vannielii ATCC 17100	Pseudomonadota	13 to 4	84 to 93	UGACCGGCCC	GGGCCGUUCA	(((.(((((()))))).)))	No						11 to 37	GCCGGUGCGAUCACGGUCGCGCCGGGC	(((((((((((....)))))))))).)	CACG
NZ_AFWU01000006.1	Marichromatium purpuratum 984	Pseudomonadota	18 to 6	62 to 76	CGUGGCUGACGGG	CCCGUCGUGCCUGCG	((((((((((((())))))).))).)))	-TR with RT 3'	✓	CCGGCGAUCGCCGG	CAAAAAA	1		16 to 39	GGGCGCCGUUCACGGAUGGCGUCC	((((((((((....))))))))))	CACG
NZ_JH114304.1	Desulfovibrio sp. 6_1_46AFAA	Pseudomonadota	13 to 2	57 to 68	GGGUAACAGCCU	GGGCUGUUAUCC	(((((((((((())))))))))))	No						21 to 39	GGUAUGCCCACGGGCAUCC	((.(((((....)))))))	CACG
NC_011420.2	Rhodospirillum centenum SW	Pseudomonadota	16 to 9	57 to 68	CGGGCGACAGCC	GGCUGUUGUCCG	(((((((((((())))))))))))	-TR with avd 3’	✓	UCCCCGAUGGGGA	GAA	1		19 to 36	GGUGUCCGACAGGGCACC	(((((((....)))))))	GACA
AHMC01000020.1	Desulfovibrio sp. U5L	Pseudomonadota	15 to 2	57 to 69	AGGGCAAAUGCUU	GGGCGUUUGUCCU	((((((((((((()))))))))))))	No						17 to 40	GCCGCUCGUCCACGGACGAGCGGC	((((((((((....))))))))))	CACG
AIDC01000066.1	Vibrio cyclitrophicus 1F273	Pseudomonadota	12 to 5	59 to 69	GGUUCUCGCAU	AUGCGAGGUCC	((.(((((((()))))))).))	No	✓	GGCAGGGAGCC	GAAA	0		17 to 41	GCUGCAUCACUUAAGGGUGGUCAGU	((((.((((((....))))))))))	UAAG
NC_008750.1	Shewanella sp. W3-18-1	Pseudomonadota	26 to 15	58 to 69	GGCUAAUGCAUU	GAUGCACUAGCC	(((((.(((((()))))).)))))	-TR with avd 3’	✓	CGGCCAUUGCCG	AAAA	0		17 to 39	GCAAGCAUCUUACUGGGUGCUGC	((.(((((((....)))))))))	UACU
NZ_ADOP01000022.1	Pseudoalteromonas haloplanktis ANT/505	Pseudomonadota	26 to 15	58 to 69	GGCAGUUGCAUU	GAUGCAGCUGCC	(((((((((((())))))))))))	-TR with avd 3’	✓	CAGCUAUAGCUG	AAAAA	0		17 to 39	GCAGUACCCUUAAGGGGGGCUGC	((((..((((...))))..))))..)))))	UAA
FN297812.1	Vibrio phage VP58.5	Pseudomonadota	26 to 14	58 to 70	AGGGGACGGCAUU	GAUGCCGCCUCCU	(((((.((((((())))))).)))))	-TR with avd 3’	✓	CGGCCAUAGCCG	GAA	0		17 to 39	ACAACCAUCCCAAGGGAUGCUGU	(((..(((((....))))).)))	CAAG
NC_004456.1	Vibrio phage VHML	Pseudomonadota	26 to 14	58 to 70	AGGGGACGGCAUU	GAUGCCUCCUCCU	((((((.(((((())))))))).)))	-TR with avd 3’	✓	CGGCCAUAGCCG	GAA	0		17 to 39	ACAACCAUCCCAAGGGAUGCUGU	(((..(((((....))))).)))	CAAG
AIDA01000015.1	Vibrio cyclitrophicus 1F97	Pseudomonadota	25 to 14	58 to 69	GGCGACUGCAUU	GAUGCAUUCGCC	(((((.(((((()))))).)))))	-TR with avd 3’	✓	UCAGCCAUUGCUGA	AAAA	0		17 to 39	GCAACCACCCUACGGAGUGCUGC	(((..(((.(....).))).)))	UACG
NC_010113.1	Vibrio sp. 0908	Pseudomonadota	25 to 13	58 to 70	AGGCGUCUGCGUU	GAUGCAGACGCCU	((((((((((((()))))))))))))	-TR with avd 3’	✓	CAGCAAUUGCUG	AAA	0		21 to 36	GCCUCUUAAGGGAGGC	((((((....))))))	UAAG
AFOP01000002.1	Vibrio cholerae HE-09	Pseudomonadota	17 to 6	60 to 71	AUGUUAUUGUGG	CCGCAAUAACAU	(((((((((((())))))))))))	No	✓	GCUUAGGC	GAA	0		14 to 41	GCUUUGAAAUGGUCAAGGCCAUUCAAGC	((((.(.((((((....)))))))))))	CAAG
NZ_AKIY01000214.1	Bradyrhizobium sp. YR681	Pseudomonadota	26 to 14	70 to 84	GAAGGGGGAGGCG	CGACUCUCCUGCUUC	((((.(((((((()).).))))).))))	-TR with avd 3’						31 to 45	CGGCCUCGCCGGCCG	(((((.....)))))	UCGC
NC_009428.1	Rhodobacter sphaeroides ATCC 17025	Pseudomonadota	18 to 8	56 to 66	GGGGUGCGGGU	ACCCGCAGUCC	(((.((((((())))))).)))	-TR with avd 3’	✓	UCGGCCAAGUGCCGA	AAA	0		15 to 36	GCCGGGGCUCACGGGCCACGGU	((((.((((....)))).))))	CACG
NZ_GL949760.1	Halomonas sp. TD01	Pseudomonadota	25 to 16	55 to 64	AGGGCUAUGU	GCAUAGCCCU	(((((((((())))))))))	No	✓	CGGCAGAGCCG	AAAAA	0		13 to 36	GAUGGUGGCUCACGGGCUGCCAUC	((((((((((....))))))))))	CACG
NC_010524.1	Leptothrix cholodnii SP-6	Pseudomonadota	17 to 5	46 to 68	GGGGAGGCAUCUU	GAGGUGCCUUCCU	((((((((((((()))))))))))))	-TR with avd 3’						6 to 47	CUACCUCGCACGCCCGAUCGUGGCGAUGGUGG	((((((((((((......)))).))).)))))	CCCGAU
NC_007204.1	Psychrobacter arcticus 273-4	Pseudomonadota	14 to 2	42 to 54	AGGGAGGCGUCUU	GAGACGUUUUCCU	((((((((((((()))))))))))))	No	✓	GCUUUAAGC	GAAA	0		15 to 29	UCGGCAAGCUGCCGA	((((((...))))))	AGC
CP001339.1	Thioalkalivibrio sulfidophilus HL-EbGr7	Pseudomonadota	15 to 4	65 to 76	AGGGUGGUGUGGGCU	CCAUACCAUCCU	((((((((((((((())))))))))))	No	✓	GGUCCGCCAUGCGGGCC	GAA	0		11 to 43	CAGAGAGGGCGGCGAUGACCUCGCCGUCACCUG	(((.(..((((((((.....)))))))).))))	UGACC
NC_005357.1	Bordetella phage BPP-1	Pseudomonadota (Host Phylum); Duplodnaviria	19 to 13	64 to 70	AGGGCAG	CUGUCCU	((((((()))))))	-TR with avd 3’	✓	GCUUCGGC	GAA	0		9 to 29	UGCCAACGCUACGGCUUGGCG	((((((.((....))))))))	UACG
FR695874.1	Uncultured Desulfobacterium sp.	Thermodesulfobacteriodota	37 to 32	89 to 94	UCCGGU	AUCGGA	(((((())))))	No						8 to 62	CUCUCUUUUGAAUCGGUGUACGGAGCUUAUCUGGAUUGCCGGAAGCGGAAGAGGG	((((((((((..((((((..((((.....))))...))))))...))))))))))	GCUUA
NS_000195.1	Candidatus Cloacamonas acidaminovorans	Unclassified bacterium	14 to 4	66 to 76	GGGUGGAGUUC	GAGCUUCAUCC	((((((((((()))))))))))	-TR with RT 3'	✓	UCUCUAAAAGAGA	CAAAAA	0		24 to 47	AUUUACUCUGUACGCAAAGUAAAU	(((((((.((....)).)))))))	UACG
CP005957.1	Candidatus Saccharimonas aalborgensis	Unidentified	21 to 10	64 to 75	AGGGCUUGUCUC	GAGACUCGUCCU	(((((..((((()))))..)))))	No						26 to 40	GCGCUCUACGGAGGC	((.(((....)))))	UACG
JQ680374.1	unidentified phage	Unidentified	21 to 6	64 to 79	GGGGUGUGCCUUGUUU	AAGGAAGGCACAUCCC	((((((((((((.((())).))))))))))))	No						38 to 51	ACGGCGAACGCUGU	(((((....)))))	GAAC
JQ680377.1	unidentified phage	Unidentified	15 to 4	58 to 69	AGGGAAUGACCU	AGGUCAUUUCCU	(((((((((((())))))))))))	No	✓	CCGAAGUGCCGGAAAGGCCACGG	UAAA	0		30 to 44	ACCUGAAAACAGAGU	(((((....))).))	GAAA
BAAV01000002.1	human gut metagenome	Unidentified	19 to 12	57 to 64	CGCCUUCU	GGAAGGCG	(((((((())))))))	No						23 to 47	GGCUACAGGCCGAAAGCAAUGUACC	((.((((.((.....))..))))))	CGAAA
JQ680375.1	unidentified phage	Unidentified	40 to 29	61 to 71	GGGUGCGUCCU	AGGACGUAUCC	((((((((((()))))))))))	No						9 to 23	UACCGUGACCGAGUA	(((((....)).)))	UGAC
AMQJ01003071.1	sediment metagenome	Unidentified	16 to 6	66 to 76	GGGCAAAUGAG	CUUGUUUGUCC	((((((((((()))))))))))	-TR with avd 3’						15 to 45	GCACUCAUGUAACUCAAGGGUUAUGUGGUGC	((((.(((((((((....)))))))))))))	CAAG
JQ680353.1	unidentified phage	Unidentified	32 to 20	77 to 89	UGGGGUAGCUGUU	GACGGCUAUCCCG	((((((((((((()))))))))))))	No						46 to 75	GAUUAUUUGAUAAUCAUUUAUUGAAUAGUC	(((((((((((((....)))))))))))))	UCAU
JQ680350.1	unidentified phage	Unidentified	14 to 8	90 to 96	GCACCGGGCCU	CCGUUCCGGGGC	((.(((((((())))))))).))	No						21 to 41	CAGAAACAUUAUUUGUUACUG	(((.((((.....)))).)))	UUAU
JQ680355.1	unidentified phage	Unidentified	17 to 6	62 to 73	AGGGUUAUCUCU	AGAGGUAAUCCU	(((((((((((())))))))))))	No						9 to 41	UACGUCAUCUGCGGCCACGGCUUCAGGUGCGUG	((((.((((((.(((....))).))))))))))	CACG
JQ680366.1	unidentified phage	Unidentified	24 to 14	64 to 74	GGGAAAUAAUC	GGUUAUUUUCC	((((((((((()))))))))))	No	✓	UUCCUGUAGACAGGAA	AAA	0		20 to 41	CCUUACGGUUACGACCGCAAGG	((((.((((....)))).))))	UACG
JQ680360.1	unidentified phage	Unidentified	16 to 5	67 to 78	GGGGAGUAAGCC	GGUUUGCUUCCC	(((((((((((())))))))))))	No	✓	UCCCCGUCAGUACAGACCGUGGGA	AAA	0		24 to 46	GCGUAAAUCUUACGGGAUUGCGC	((((.(((((....)))))))))	UACG
JQ680370.1	unidentified phage	Unidentified	24 to 13	61 to 72	GGGGAAUGUGUC	GAUGCAUUUCCC	(((((((((((())))))))))))	No	✓	GGCCAACAAGGCC	AAA	0		19 to 45	UUUCUGAGGGCCAAGGCCCAGCAGAAA	((((((.((((....))))..))))))	CAAG
LCRK01000008.1	Parcubacteria group bacterium GW2011_GWA2_53_21 (groundwater metagenome)	Unidentified	21 to 13	90 to 99	GAGUGAAGU	GCUUCGACUC	((((((((()))))).)))	No						9 to 40	GCAAAGGAGCGCGUUCAAGCGCUCCUUCAUGC	((((((((((((......)))))))))..)))	GUUCAA
LCKK01000004.1	Parcubacteria group bacterium GW2011_GWA2_45_15 (groundwater metagenome)	Unidentified	22 to 12	58 to 69	AUCGAUGAAGC	GCUUCUUUUGAU	(((((.((((()))))..)))))	+TR with Avd 5'						6 to 33	CAAAAGCUCUCUUUGCGGGGAGCUUUUG	((((((((((((....))))))))))))	UUGC
LCQJ01000030.1	Parcubacteria group bacterium GW2011_GWA2_50_10b (groundwater metagenome)	Unidentified	28 to 18	81 to 93	GAAGACUUGGA	UCCUGGAGUUUUU	((((((((((()))..))))))))	+TR with Avd 5'						10 to 37	ACCCAGCACUCAAAUUUGAGUGCUGGGU	((((((((((((....))))))))))))	AAUU
LCRC01000045.1	Parcubacteria group bacterium GW2011_GWB1_52_7 (groundwater metagenome)	Unidentified	11 to 1	51 to 62	GGAUGGAGCACG	CGUGGGCCAUUU	((((((..(((())))..))))))	+TR with Avd 5'						3 to 24	CCCCGCCCAAUUAUGGGCGGGG	(((((((((....)))))))))	AUUA
LCHS01000040.1	Parcubacteria group bacterium GW2011_GWA2_44_13 (groundwater metagenome)	Unidentified	27 to 17	84 to 95	GUGCAAUUGAU	AUCGAUUUCCAC	(((.((((((()))))))..)))	+TR with Avd 5'						2 to 37	GAUUAGGAAACGCCGCUUAAGCGGUGUUUCCUAAUU	((((((((((((((((....))))))))))))))))	UUAA
LCCQ01000001.1	Parcubacteria group bacterium GW2011_GWC2_42_13 (groundwater metagenome)	Unidentified	37 to 38	73 to 82	GAUUACCGGU	GCCGUUAGUC	(((((.(((()))).)))))	+TR with Avd 5'						10 to 39	AAAGAAGUUCCGUUUUGACGGAACUUCUUU	(((((((((((((....)))))))))))))	UUUG
AMFJ01005734.1	uncultured bacterium (groundwater metagenome)	Unidentified	22 to 7	57 to 72	GCGGAUGAGAUUGGGC	GCAUCCAAUUAUUCGU	((((((..(((((((())..))))))))))))	+TR with Avd 5'						2 to 31	AGAAGAAAUCCCUAGUUUGGGAUUUCUUUU	((((((((((((......))))))))))))	UAGUUU
LCLC01000018.1	Parcubacteria group bacterium GW2011_GWA1_45_7 (groundwater metagenome)	Unidentified	32 to 24	84 to 92	GGCCUGGUG	CAUGCGGCC	((((..((()))..))))	+TR with Avd 5'						13 to 45	AGAAAGGGUAUCCGCAAAACGGAUACCCUUUCU	((((((((((((((.....))))))))))))))	CAAAA
LCLC01000004.1	Parcubacteria group bacterium GW2011_GWA1_45_7 (groundwater metagenome)	Unidentified	20 to 8	79 to 92	GGAGGGAACAAAA	UUUUGCCAAUUUCC	(((((...(((()))))....)))))	+TR with Avd 5'						12 to 45	AAGUAAUAGGCCUUCUUUCGAAGGCCUAUUACUU	(((((((((((((((....)))))))))))))))	UUUC
LBRC01000027.1	Parcubacteria group bacterium GW2011_GWA2_36_10 (groundwater metagenome)	Unidentified	16 to 5	74 to 85	UGGAUCAAGGCA	UGCUUUGAUCCA	(((((((((((())))))))))))	+TR with Avd 5'						14 to 48	UAGACCUUCCAGGUUUAAAAAACCCGGAAGGUCUA	((((((((((.((((.....)))).))))))))))	UAAAA
LCES01000001.1	Parcubacteria group bacterium GW2011_GWB1_42_9 (groundwater metagenome)	Unidentified	31 to 25	79 to 85	GGGAUGG	CCAUUCC	((((((()))))))	+TR with Avd 5'						15 to 36	CUCUUCGGCUUUGACCGGAGAG	((((((((......))))))))	CUUUGA
LCES01000001.1 (DGR2)	Parcubacteria group bacterium GW2011_GWB1_42_9 (groundwater metagenome)	Unidentified	40 to 26	45 to 58	UUUUGAUAAUCUGGUCGGC	CCAAAUUAUCAGAA	((((((((((.((())).))))))))))	+TR with Avd 5'						16 to 34	CCGCAUCUACAGGGUGCGG	((((((((...))))))))	ACA
LCOP01000017.1	Parcubacteria group bacterium GW2011_GWA1_47_8 (groundwater metagenome)	Unidentified	40 to 21	68 to 85	GCCUGUGCGUGGUGGACUG	CAGCCACCGAGCAUGCGC	((.(((((.((((((.((())))))))).))))).))	+TR with Avd 5'						9 to 32	ACUCCCGCGUUUCUUUGCGGGAGU	(((((((((......)))))))))	UUUCUU
LCDH01000011.1	Parcubacteria group bacterium GW2011_GWC1_42_21 (groundwater metagenome)	Unidentified	15 to 1	38 to 52	GAGGGCCGAGCGGAA	UUCUGCCAAGCUCUU	((((((...(((((())))))...))))))	+TR with Avd 5'						11 to 33	CUCCCGCUACUUGUUAGUGGGAG	(((((((((.....)))))))))	CUUGU
LCEI01000004.1	Parcubacteria group bacterium GW2011_GWA1_42_7 (groundwater metagenome)	Unidentified	40 to 30	51 to 59	UGGAUUGGAA	UUCCAGCCA	(((.(((((()))))))))	+TR with Avd 5'	✓	CCGAGCAUUCGG				11 to 30	CUUCCGCUAUUUGGCGGAAG	((((((((....))))))))	AUUU
LBYZ01000002.1	Parcubacteria group bacterium GW2011_GWA2_40_37 (groundwater metagenome)	Unidentified	31 to 24	66 to 75	GGCAGUGC	GCAUUCUGCC	(((((((()))..)))))	+TR with Avd 5'						11 to 32	CUCCUUCAUUUAUGUGGAGGAG	(((((((((....)))))))))	UUAU
LCKI01000003.1	Parcubacteria group bacterium GW2011_GWC1_45_14 (groundwater metagenome)	Unidentified	30 to 22	76 to 83	GGCAGUGAU	AUCCUGCC	(((((.((())))))))	+TR with Avd 5'						11 to 30	CCGUUCCGUCAAAGGCGCGG	((((.((......)).))))	GUCAAA
LCES01000003.1	Parcubacteria group bacterium GW2011_GWB1_42_9 (groundwater metagenome)	Unidentified	4 to TR3	91 to 97	AUGCUUA	UGGGCAU	((((((()))))))	+TR with Avd 5'						17 to 48	CCCCACUAAAAACUAAUUGGUUUUUAGUGGGG	((((((((((((((....))))))))))))))	AAUU
LBYE01000042.1	Parcubacteria group bacterium GW2011_GWC1_40_13 (groundwater metagenome)	Unidentified	23 to 15	55 to 64	UGGCGGUGG	CCAUCCGCCA	((((((((())).))))))	+TR with Avd 5'						9 to 32	CUCCUCUGGGUUGUCUCGGGGGAG	((((((((((....))))))))))	UUGU
LBXP01000008.1	Parcubacteria group bacterium GW2011_GWF2_39_8b (groundwater metagenome)	Unidentified	34 to 24	65 to 74	UGGUGUCAUGG	CCAUGAACCA	((((.(((((())))))))))	+TR with Avd 5'						12 to 36	CUCUCGCUCCACUACGGAAUGAGAG	((((((.(((.....))).))))))	ACUAC
LBQO01000039.1	Parcubacteria group bacterium GW2011_GWB1_35_5 (groundwater metagenome)	Unidentified	30 to 21	57 to 67	GGGUGGUGGUC	GCCACCCACCC	((((((((((())))).)))))	+TR with Avd 5'						13 to 34	CUCUCUCGUUCAAACGGGAGAG	(((((((((....)))))))))	UCAA
LBVD01000002.1	Parcubacteria group bacterium GW2011_GWA1_38_7 (groundwater metagenome)	Unidentified	30 to 21	87 to 95	GGGUGGUGGC	GCUCCAUCC	((((((.((()))))))))	+TR with Avd 5'						13 to 34	CUCUCCCUAUUUCUUGGGAGAG	(((((((........)))))))	UAUUUCUU
LCGW01000009.1	Parcubacteria group bacterium GW2011_GWE1_43_8 (groundwater metagenome)	Unidentified	27 to 14	54 to 67	GGGUGGUGGCUAAG	CUUGCCAGCCGCCC	((((((((((.((())))))).))))))	+TR with Avd 5'						13 to 38	CUCAUCCGGCCUUGUGGUCGGGUGAG	(((((((((((....)))))))))))	UUGU
LCEP01000014.1	Parcubacteria group bacterium GW2011_GWA2_42_80 (groundwater metagenome)	Unidentified	20 to 12	37 to 43	GGUAUUACUGC	GUAAUCC	((.((((()))))))	+TR with Avd 5'						7 to 27	CUCCUGCUUUCAGGGCGGGAG	((((((((.....))))))))	UUCAG
LCPM01000004.1	Parcubacteria group bacterium GW2011_GWB1_48_6 (groundwater metagenome)	Unidentified	33 to 1	53 to 84	AUGGGUGGUGGCUAGGAAGGUGUAGUGUACGGAA	UUCCCAUACCAGCCCCCAAGCAUGCGGCCGAU	((.(((.((.(((.((..(((...((((..(((()))).))))..))).)).)))..)).))).))	+TR with Avd 5'						16 to 37	CUCCCCUGGCUUGCUGGGGGAG	(((((((((....)))))))))	CUUG
LCOR01000029.1	Parcubacteria group bacterium GW2011_GWA2_47_8 (groundwater metagenome)	Unidentified	24 to 17	66 to 73	UGGUACAG	UUUGUACCG	(((((((())))))))	+TR with Avd 5'						7 to 28	CUCUCCCCGAUUUUGGGGAGAG	(((((((((....)))))))))	AUUU
LCEZ01000045.1	Parcubacteria group bacterium GW2011_GWD2_43_10 (groundwater metagenome)	Unidentified	28 to 13	35 to 48	GGCAGUGGUGCAGAAG	UUUUUGUAGCUGCU	((((((..(((((((())))))))))))))	+TR with Avd 5'						7 to 33	AGGCUCCCCCUGCUCUGGGGGGAGUUU	(((((((((((.....)))))))))))	GCUCU
LCRU01000019.1	Parcubacteria group bacterium GW2011_GWA1_54_9 (groundwater metagenome)	Unidentified	18 to 5	68 to 79	GUGGCGUACGCAUG	CAUGCGUCCUAU	((((.(.((((((())))))))))))	+TR with Avd 5'						8 to 32	CCCGUCCUGCUGUAAGCGGGGCGGG	(((((((((((...)))))))))))	GUA
LCRW01000003.1	Parcubacteria group bacterium GW2011_GWB1_55_9 (groundwater metagenome)	Unidentified	13 to 2	51 to 61	GGACGGCAUCGC	GUGAGUUGUCC	(((((((.(((()))))))))))	+TR with Avd 5'						14 to 41	CACCUCCGCGCCUCACGGCGCGGAGGUG	((((((((((((....))))))))))))	UCAC
LCOL01000016.1	Parcubacteria group bacterium GW2011_GWA2_47_64 (groundwater metagenome)	Unidentified	27 to 10	79 to 87	GCGGUGGCACAGAUGGUG	CGCCGAGUUGUUGCCCUGC	((((.(((((((.((((()))))..))).))))))))	+TR with Avd 5'						13 to 40	CUCCGCCCCGACUUUUGUCGGGACGGAG	(((((.((((((....)))))).)))))	UUUU
LCNL01000022.1	Parcubacteria group bacterium GW2011_GWA1_47_11 (groundwater metagenome)	Unidentified	30 to 21	54 to 63	GGCGGUGGCA	UGCCGCCGCC	(((((((((())))))))))	+TR with Avd 5'						16 to 39	CUCCCGUCCUUUAGUGGGCGGGAG	(((((((((......)))))))))	UUUAGU
LCGO01000017.1	Parcubacteria group bacterium GW2011_GWB1_43_6 (groundwater metagenome)	Unidentified	31 to 13	62 to 79	AGGACAGUGGCAUAGGCGG	CCGCCAAGCAUUCUGCCU	(((.(((..((...((((()))))..))...))))))	+TR with Avd 5'						13 to 34	CUCUCCCGGUCUGCUGGGAGAG	(((((((((....)))))))))	UCUG
LCOG01000012.1	Parcubacteria group bacterium GW2011_GWA2_47_26 (groundwater metagenome)	Unidentified	28 to 23	70 to 75	GGUGGU	GCCGCC	(((((())))))	+TR with Avd 5'						9 to 39	UGAACUCCCUCGAUCAAAUCGAGGGAGUUCA	((((((((((((((...))))))))))))))	CAA
LBUR01000007.1	Parcubacteria group bacterium GW2011_GWA2_38_27 (groundwater metagenome)	Unidentified	31 to 19	67 to 81	GAUGGGUAGUGCU	AGCAUUCUGCCUAUC	((((((((((((())))..)))))))))	+TR with Avd 5'						15 to 30	CCCAUCUUUUGAUGGG	((((((....))))))	UUUU
LBOJ01000006.1	Parcubacteria group bacterium GW2011_GWC2_32_10 (groundwater metagenome)	Unidentified	35 to 20	55 to 70	GGCAGUGGUGUGGAUG	CACCAACACUCCUGCC	(((((.(((((((.(())))).)))).)))))	+TR with Avd 5'						7 to 27	CUUCCGUCUUAAAAGCGGAAG	(((((((.......)))))))	CUUAAAA
LCEC01000049.1	Parcubacteria group bacterium GW2011_GWB1_42_6 (groundwater metagenome)	Unidentified	31 to 15	56 to 68	UGGGCAGUGGCAAGGAA	UUCCAGCCGCCCA	(((((...(((..(((()))).))))))))	+TR with Avd 5'						10 to 34	CUCUCUCGGCAGUUUGCCAGGAGAG	((((((.((((...)))).))))))	GUU
AMFJ01005865.1	uncultured bacterium (groundwater metagenome)	Unidentified	7 to 1	73 to 81	UCAAUGGA	UCCGUCCGA	((.((((()))))..))	+TR with Avd 5'						13 to 33	CUCCUGCUCACUUGGCAGGAG	((((((((.....))))))))	CACUU
LBRD01000004.1	Parcubacteria group bacterium GW2011_GWC1_36_108 (groundwater metagenome)	Unidentified	17 to 9	62 to 69	GGAGGCAUG	CAUCCUCC	(((((.((())))))))	+TR with Avd 5'						10 to 34	CUCUCCUUCAGAUUUUGUGGGAGAG	(((((((.(.......).)))))))	AGAUUUU
AMFJ01002827.1	uncultured bacterium (groundwater metagenome)	Unidentified	18 to 10	93 to 101	UGGGUGGUA	UGCCAGCCA	(((.((((())))).)))	+TR with Avd 5'						14 to 29	CCCGCUCUCAGGCGGG	((((((....))))))	CUCA
LBPL01000001.1	Parcubacteria group bacterium GW2011_GWC1_34_10 (groundwater metagenome)	Unidentified	31 to 22	90 to 98	GGAGUGGUGG	CCAUCCUCC	((((.((((()))))))))	+TR with Avd 5'						13 to 42	CCCCGUGAGAUACAAAAUUAUCUCACGGGG	((((((((((((......))))))))))))	CAAAAU
LCCP01000016.1	Parcubacteria group bacterium GW2011_GWC2_42_12 (groundwater metagenome)	Unidentified	28 to 5	41 to 64	GCAUAGAUGGUUGGCUGAAUAGUU	AGCUGUUUUUGCCAGCCGCCUAGC	((.(((.((((((((.(((((((())))))))..)))))))).)))))	+TR with Avd 5'						11 to 31	CUCCUCCUCUAAUAGGAGGAG	((((((((.....))))))))	CUAAU
LCRK01000003.1	Parcubacteria group bacterium GW2011_GWA2_53_21 (groundwater metagenome)	Unidentified	40 to 22	68 to 83	GGUCGAGAAGCAGUGUUC	GAGCAUUUUUCCGAUC	(((((.((((.((((((())))))))))))))))	+TR with Avd 5'						10 to 36	GCUCCCUCGCGUUUUUUCCGAGGGAGC	(((((((((.(......))))))))))	UUUUUU
LCNF01000002.1	Parcubacteria group bacterium GW2011_GWA1_47_10 (groundwater metagenome)	Unidentified	19 to 10	70 to 79	CAGAAGGCU	AGCGGUUCUG	(((((.((()))..)))))	+TR with Avd 5'						14 to 35	CUCCUCUGCUUUGGCGGGGGAG	(((((((((....)))))))))	UUUG
LCQC01000006.1	Parcubacteria group bacterium GW2011_GWB1_49_7 (groundwater metagenome)	Unidentified	31 to 21	56 to 64	GGGGCAGUGGC	GCCAACCUC	((((...(((()))).))))	+TR with Avd 5'						12 to 33	CUCCCAGACUUCGGUUUGGGAG	(((((((((....)))))))))	UUCG
LCGK01000002.1	Parcubacteria group bacterium GW2011_GWC1_43_30 (groundwater metagenome)	Unidentified	35 to 20	59 to 79	AAUCGCGAGACGGUGG	CCGCCCAGCUCUCGACCGAUU	((((((((((.((((()))))....)))))..)))))	+TR with Avd 5'						10 to 31	CUCCCACUCUUAUGGGCGGGAG	(((((.(((....))).)))))	UUAU

### Sheet: Sheet2
Duplex Prediction			Duplex Prediction
(((..(.((.(()).)).)..)))			(((((((((((())))))))))))	21	12	12	12
(((.(((((((((.().)))))))))..)))			((((((((((()))))))))))	14	11	11	11
(((..((.((((())))).)))))			((((((()))))))	10	7	7	7
((((((...(()).))))))			(((((((((())))))))))	10	10	10	10
((((((((((()))))))))))			((((((((((((()))))))))))))	8	13	13	13
((((.(((((((()))))...))).))))			((((((((()))))))))	6	9	9	9
(((((...(((()))).)))))			(((((((())))))))	6	8	8	8
((((((()))))))			(((((.(((((()))))).)))))	6	13	13	13
((((((((((((((((((()))))).)).)))).....)))).)))			(((((())))))	4	6	6	6
((((((.((((()))).).))))))			((((((((())))))).))	2	10	10	10
((((((()))))))			(((.(((((()))))).)))	2	11	11	11
(((())))			(((((.((((((())))))).)))))	2	14	14	14
(((((.(((((()))))))))))			((((((((((((.((())).))))))))))))	2	17	17	17
((((((()))))))			(((((((((()))))))))))	2	11	10	10.5
(((((())))))			(((.((((((())))))).)))	2	12	12	12
(((.((((....(((()))))))).)))			(((((((((((())))).)))))))	2	13	13	13
((((((()))))))			((((((((()))))).)))	2	10	10	10
((((((()))))))			(((((.(((()))).)))))	2	11	11	11
((((((((())))))).))			(((((.((())))))))	2	9	9	9
((((((((.((((()))))..))))).)))			(((..(.((.(()).)).)..)))	1	16	16	16
(((.((((((((((.(((((.(((((...((((((((()))..))))....))...)))))..)))))..)).))))).)))..)))			(((.(((((((((.().)))))))))..)))	1	18	18	18
(((((...((..((((((()))))))...))...)))))			(((..((.((((())))).)))))	1	14	14	14
(.(((((.((((((((())))))).........)))))))))			((((((...(()).))))))	1	12	12	12
(((..(((()))).)))			((((.(((((((()))))...))).))))	1	17	17	17
((((((((((((()))))))))))			(((((...(((()))).)))))	1	13	13	13
((((...((.((((.(()).))))))..))))			((((((((((((((((((()))))).)).)))).....)))).)))	1	27	27	27
(((.(((())))..)))			((((((.((((()))).).))))))	1	14	14	14
(((((((((((((())).)))))))).)))			(((())))	1	4	4	4
((((((()))))))			(((((.(((((()))))))))))	1	12	12	12
((((((((((((()))))))))).)))			(((.((((....(((()))))))).)))	1	17	17	17
((((((((((((((()))))))).)))			((((((((.((((()))))..))))).)))	1	17	17	17
((((((((((()))))))))))			(((.((((((((((.(((((.(((((...((((((((()))..))))....))...)))))..)))))..)).))))).)))..)))	1	55	55	55
(((((((((())))))))))			(((((...((..((((((()))))))...))...)))))	1	25	25	25
((((((..((((()))))..))))))			(.(((((.((((((((())))))).........)))))))))	1	27	26	26.5
(((((.(((..(((((((()))))).)))))			(((..(((()))).)))	1	10	10	10
(((((.((())).)))))			((((((((((((()))))))))))	1	11	13	12
(((.(((((()))))).)))			((((...((.((((.(()).))))))..))))	1	20	20	20
((((((..((())).))))))			(((.(((())))..)))	1	10	10	10
(((((((((())))))))))			(((((((((((((())).)))))))).)))	1	16	16	16
(((((((((())))))))))			((((((((((((()))))))))).)))	1	14	14	14
((((((((()))))))))			((((((((((((((()))))))).)))	1	12	16	14
(((((((((().)))))))))			((((((..((((()))))..))))))	1	15	15	15
((((((((()))))))))			(((((.(((..(((((((()))))).)))))	1	15	20	17.5
(((((())))))			(((((.((())).)))))	1	10	10	10
((((((((()))))))))			((((((..((())).))))))	1	12	12	12
(((((((())))))))			(((((((((().)))))))))	1	11	11	11
(((((((((()))))))))			(((((((((()))))))))	1	9	10	9.5
(((((((((())))))))))			(((((.((((((((())))))))).)))))	1	16	16	16
(((((.((((((((())))))))).)))))			(((((((.(((()))).)))))))	1	13	13	13
(((((((())))))))			(((((((((((()))).)))))).))	1	14	14	14
((((((()))))))			((((((((((((())))))).))).)))	1	15	15	15
((((((((()))))))))			((((((((((((((()))))))))))).)))	1	16	16	16
((((((((((()))))))))))			((((((...((((()))))..))))))	1	16	16	16
(((((((((())))))))))			(((((..((((()))))..)))))	1	14	14	14
(((((((())))))))			((((((((((((((())))))))))))).))	1	16	16	16
(((((((.(((()))).)))))))			((.(((((((()))))))).))	1	12	12	12
((((((((()))))))))			((((((.(((((())))))))).)))	1	14	14	14
(((((.((((((())))))).)))))			((((((())).))))	1	8	8	8
(((((((((())))))))))			(((((((((())))))).)))	1	11	11	11
(((.(((((()))))).)))			((((.(((((((()).).))))).))))	1	16	16	16
((((((((((()))))))))))			((.(((((((())))))))).))	1	13	12	12.5
(((((((((((()))).)))))).))			((((((((((((((())))))))))))	1	12	15	13.5
((((((((((((())))))).))).)))			((((.(((((()))))).))))	1	12	12	12
((((((((((((((()))))))))))).)))			(((((.((((()))))..)))))	1	13	13	13
(((((((((((())))))))))))			((((((((((()))..))))))))	1	13	13	13
((((((...((((()))))..))))))			((((((..(((())))..))))))	1	14	14	14
(((((..((((()))))..)))))			((((..(((())))..))))	1	12	12	12
((((((((((((((())))))))))))).))			((.(((.(((((((()))))))).)))))	1	16	16	16
(((((((((((())))))))))))			(((.((((((()))))))..)))	1	13	13	13
(((((((((((())))))))))))			((((((..(((((((())..))))))))))))	1	18	18	18
((((((((((((()))))))))))))			(((((((((..(((()))).)))))))))	1	16	16	16
((.(((((((()))))))).))			(((.(((.(((..((((((()))))))..))).)))	1	20	23	21.5
(((((.(((((()))))).)))))			(((((..((((((())))))).)))))	1	15	15	15
(((((((((((())))))))))))			((((..((()))..))))	1	11	11	11
(((((.((((((())))))).)))))			(((((.(((())))..)))))	1	12	12	12
((((((.(((((())))))))).)))			(((((((((((.(((()))).)))))))).)))	1	18	18	18
(((((.(((((()))))).)))))			((((((((((()))).)))))))	1	12	12	12
((((((((((((()))))))))))))			(((..((((()))..)))))	1	12	12	12
((((((((((((.((())).))))))))))))			(((((...(((()))))....)))))	1	17	16	16.5
((((((((((((.((())).))))))))))))			((((((((((((.((((((((((())))))))))...))))))..))))))	1	28	29	28.5
(((((((((((())))))))))))			((((..((((((()))...))))))))	1	16	16	16
((((((((((()))))))))))			((((..(((((((((()))))))))))	1	13	16	14.5
(((((.(((((()))))).)))))			(((.(((((((().)).))))))))	1	14	14	14
(((((((((((())))))))))))			((((((((((.((())).))))))))))	1	15	15	15
(((((((())))))))			((.(((((.((((((.((())))))))).))))).))	1	21	21	21
((((((((((((()))))))))))))			((((((...(((((())))))...))))))	1	18	18	18
((((((((((()))))))))))			(((.(((((()))))))))	1	10	10	10
(((((((((((())))))))))))			(((((((()))..)))))	1	10	10	10
((((((())).))))			((((((((())).))))))	1	10	10	10
((((((((((((()))))))))))))			((((.(((((())))))))))	1	11	11	11
(((((((((()))))))))))			((((((((((())))).)))))	1	11	12	11.5
(((((((((((())))))))))))			((((((.((()))))))))	1	10	10	10
(((((((((())))))).)))			((((((((((.((())))))).))))))	1	15	15	15
((((((((((()))))))))))			((.((((()))))))	1	8	8	8
(((((((((((())))))))))))			((.(((.((.(((.((..(((...((((..(((()))).))))..))).)).)))..)).))).))	1	43	43	43
((((.(((((((()).).))))).))))			((((((..(((((((())))))))))))))	1	16	16	16
(((.((((((())))))).)))			((((.(.((((((())))))))))))	1	14	14	14
(((((((((())))))))))			(((((((.(((()))))))))))	1	12	12	12
((((((((((((()))))))))))))			((((.(((((((.((((()))))..))).))))))))	1	21	21	21
(((((((((())))))))))			((((.(((())))))))	1	9	9	9
((.(((((((())))))))).))			(((..((((())))))))	1	10	10	10
((((((((())))))).))			(((.(((..((...((((()))))..))...))))))	1	24	24	24
((((((((((()))))))))))			((((((((((((())))..)))))))))	1	15	15	15
(((((((((((())))))))))))			(((((.(((((((.(())))).)))).)))))	1	18	18	18
(((((((((((())))))))))))			(((((...(((..(((()))).))))))))	1	18	18	18
(((((((((((())))))))))))			((.((((()))))..))	1	10	10	10
(((((((((((())))))))))))			(((.((((())))).)))	1	10	10	10
(((((((((((())))))))))))			((((((((.((.((((((()))))))..))..)).))))))	1	24	24	24
(((((((((((())))))))))))			((((((.((.(((((((((((()))))))))..))).)).))))))	1	26	26	26
(((((((((((())))))))))))			((.(((())))))	1	7	7	7
(((((((((((())))))))))))			((((.((((()))))))))	1	10	10	10
((((((((((((()))))))))))))			((.(((.((((((((.(((((((())))))))..)))))))).)))))	1	27	27	27
((((((((((((()))))))))))))			((((((.((()))...))))))	1	13	13	13
((((((((((((((())))))))))))			(((((.((((.((((((())))))))))))))))	1	18	18	18
((((((((((()))))))))))			((((..((((())))))).)))))...))))	1	22	15	18.5
((((((((((()))))))))))			(((((((.(())))..)))))))	1	14	12	13
((((((((((()))))))))))			(((((.((()))..)))))	1	11	11	11
((((((((((((()))))))))))))			((((...(((()))).))))	1	12	12	12
((((((((((()))))))))))			((((((((((.((((()))))....)))))..)))))	1	22	22	22
(((((((((((())))))))))))			(((..((((((((((.(((..((())).))).))))))).))).)))	1	28	28	28
((((((((((()))))))))))			(((..((((((())))))).)))	1	13	13	13
((((.(((((()))))).))))			((((((((((((())))))))....)))))	1	17	17	17
(((.((((((())))))).)))
(((((((((((())))))))))))
(((((.(((((()))))).)))))
(((((((((((())))).)))))))
((((((((()))))).)))
(((((.((((()))))..)))))
((((((((((()))..))))))))
((((((..(((())))..))))))
((((..(((())))..))))
((.(((.(((((((()))))))).)))))
(((.((((((()))))))..)))
(((((.(((()))).)))))
((((((((((()))))))))))
((((((..(((((((())..))))))))))))
(((((((((..(((()))).)))))))))
(((.(((.(((..((((((()))))))..))).)))
(((((..((((((())))))).)))))
((((..((()))..))))
(((((())))))
(((((.(((())))..)))))
(((((((((((.(((()))).)))))))).)))
((((((((((()))).)))))))
(((..((((()))..)))))
(((((...(((()))))....)))))
((((((((((((.((((((((((())))))))))...))))))..))))))
((((..((((((()))...))))))))
(((((((((((())))))))))))
((((((((()))))).)))
((((..(((((((((()))))))))))
(((.(((((((().)).))))))))
((((((()))))))
((((((((((.((())).))))))))))
((.(((((.((((((.((())))))))).))))).))
((((((...(((((())))))...))))))
(((.(((((()))))))))
(((((((()))..)))))
(((((.((())))))))
((((((()))))))
((((((((())).))))))
((((.(((((())))))))))
((((((((((())))).)))))
((((((.((()))))))))
((((((((((.((())))))).))))))
((.((((()))))))
((.(((.((.(((.((..(((...((((..(((()))).))))..))).)).)))..)).))).))
(((((((())))))))
((((((..(((((((())))))))))))))
((((.(.((((((())))))))))))
(((((((.(((()))))))))))
((((.(((((((.((((()))))..))).))))))))
(((((((((())))))))))
((((.(((())))))))
(((((((((())))))))))
(((..((((())))))))
(((.(((..((...((((()))))..))...))))))
(((((())))))
((((((((((((())))..)))))))))
(((((.(((((((.(())))).)))).)))))
(((((...(((..(((()))).))))))))
((((((()))))))
((.((((()))))..))
(((((.(((((()))))).)))))
(((((.((())))))))
(((.((((())))).)))
(((((((((((())))).)))))))
((((((((.((.((((((()))))))..))..)).))))))
((((((.((.(((((((((((()))))))))..))).)).))))))
(((((.(((((()))))).)))))
((.(((())))))
((((.((((()))))))))
((.(((.((((((((.(((((((())))))))..)))))))).)))))
((((((.((()))...))))))
(((((((())))))))
(((((.((((.((((((())))))))))))))))
(((((.(((()))).)))))
((((..((((())))))).)))))...))))
(((((((.(())))..)))))))
(((((.((()))..)))))
((((...(((()))).))))
((((((((((.((((()))))....)))))..)))))
(((..((((((((((.(((..((())).))).))))))).))).)))
(((..((((((())))))).)))
(((((((((((())))))))))))
((((((((()))))))))
((((((((((((())))))))....)))))
(((((((((()))))))))))

### Sheet: Negatives
Genome	Organism/Host	Phylum	Notes:
CAHI01000003.1	Alistipes sp. JC50	Bacteroidota	Conclusion that no obvious features are conserved. Either the sequence structure is more complicated than our search, or has drifted	small duplex might form					Stem loop with bulge internal to larger stem/loop structure; might be biologically significant? Raises the question of how complex these structures are (i.e. vs simple ssRNA with separate short SLs.
NZ_AHHG01000042.1	Elizabethkingia anophelis Ag1	Bacteroidota	No obvious features (very small duplex; no clear stem loop)
HG938370.1	Burkholderia cenocepacia H111	Pseudomonadota	No duplex could be predicted; possibly a duplex structure forms in vivo that cannot be predicted due to the nearby very long stem-loop in Sp
CP003283.1	Ornithobacterium rhinotracheale DSM 15997	Bacteroidota	No obvious features; but seeing that this subgroup of Bacteroides DGRs (Above) have a very short 5-6 bp duplex between Trup and ~Sp140
AAYH02000035.1	Bacteroides uniformis ATCC 8492	Bacteroidota	Sp150 forms a long stem with internal loops and bulges, which precludes identifying any other possible duplex or separate SLs. This large complex structure is similar to some of the above bacteroides SP RNA predictions. Perhaps that commonality is biological?
AGXT01000008.1	Bacteroides ovatus CL02T12C04	Bacteroidota	Sp150 forms a long stem with internal loops and bulges, which precludes identifying any other possible duplex or separate SLs. This large complex structure is similar to some of the above bacteroides SP RNA predictions. Perhaps that commonality is biological?
NC_017911.1	Pseudomonas fluorescens A506	Pseudomonadota	Short duplex is predicted (4bp) betewen TR-upstream and Sp regions; stem loop predicted in Sp
NC_014033.1	Xylanibacter ruminicola 23	Bacteroidota	A duplex may form in TRup20 and Sp1 to ~30; again we see a large stem-loop with internal loops/bulges within the majority of Sp, as is common for other Bacteroides Sp RNA predictions.
AGXW01000012.1	Bacteroides finegoldii CL09T03C10	Bacteroidota	No stem loop predicted in Sp
NZ_ADMO01000036.1	Bacteroides ovatus SD CMC	Bacteroidota	No obvious features; some duplex may form in TR40bp upstream and the end of the Sp sequence, but it has a large internal bulge; stem loops are large and complex
CP002745.1	Collimonas fungivorans Ter331	Pseudomonadota	No duplex predicted; stem loop is predicted in Sp
NZ_ADBD01000009.1	Vibrio sp. RC586	Pseudomonadota	duplex /SL features not found; stem loops predicted in Sp, but one is long/complex with internal loops and the other is a short simple perfect stem (no base bulge)
NC_010814.1	Trichlorobacter lovleyi SZ	Thermodesulfobacteriota	couldn't identify a duplex, but a large stem forms with almost the entire 150-base length of Sp, with internal bulges and internal stem loops similar to some of the Bacteroides Sp predictions
AMWB01060384.1	Unclassified microorganism	Bioreactor metagenome	No clear duplex; many stem loops are predicted in the TR-downstream (putative Sp) region
CP001965.1_DGR1	Sideroxydans lithotrophicus ES-1	Pseudomonadota	No duplex predicted; DGR at 217408 to 218484nt is distinct from the DGR below from the same genome
AMFJ01002400.1	uncultured bacterium ACD_7C00161	Groundwater Metagenome	Short duplex predicted
NZ_ABBM01001082.1	Burkholderia humptydooensis MSMB43	Pseudomonadota	Could not predict a duplex; very long stem and internal stem loop found in Sp
AJXF01000114.1	Pseudomonas fluorescens NZI7	Pseudomonadota	Unclear whether a duplex would form; some potential for stem loop in the first 50 bases of Sp
NZ_CM001025.1	Pseudomonas fluorescens WH6	Pseudomonadota	A long stem/duplex is predicted between the region upstream of TR and putative Sp RNA, with internal bulge/loops further into Sp. Difficult to distinguish duplex vs stem loop features.
NZ_AHHB01000028.1	Janthinobacterium lividum PAMC	Pseudomonadota	No duplex predicted; long stem structure predicted in Sp, which may make it impossible to identify a weaker duplex region of complementarity with TR-upstream
AP007255.1	Magnetospirillum magneticum AMB-1	Pseudomonadota	No obvious duplex or stem loop predicted
ALVJ01000040.1	Calothrix sp. PCC 7103 (DGR3)	Cyanobacteriota	Potential for a short duplex to form between TR-20 upstream and Sp67 to Sp74; long stem loop but unlike other SL predictions
ALVN01000008.1	Leptolyngbya sp. PCC 7375 (DGR1)	Cyanobacteriota	Very long duplex or stem forms, precluding prediction of separate stem loops or a shorter duplex feature.
NC_015510.1	Haliscomenobacter hydrossis DSM 1100	Bacteroidota	Very long duplex/stem predicted for entire length of TR-upstream + Sp, precluding prediction individual duplex and separate SL features
NZ_ABEA02000065.1	Geminisphaera colitermitum TAV2	Verrucomicrobiota	Long duplex/stem predicted for most of TRupstream + Sp, making it difficult to predict distinct features
CBDJ010000043.1	Firmicutes bacterium CAG:582	Bacillota	No duplex predicted and only small stem loops may form in Sp
ADJS01008728.1	uncultured Eubacterium sp.	Bacillota	A short duplex is predicted and a short SL far into Sp (~100bp downstream of TR), but these are uncommon in position and length.
ABYO01000214.1	Anaerococcus lactolyticus ATCC 51172	Bacillota	Low confidence: A duplex is predicted between TR-upstream 18 to 6 and Sp 59 to 71; Two short stem loops occur before and after the duplex region in Sp (stems of 2-3bp and 5 base loops)
ADGC01006584.1	wallaby gut metagenome	Unidentified	A duplex may form (predicted) between TSupstream and Sp, but only short SL were predicted in Sp.
JQ680358.1	unidentified phage	Unidentified	A duplex is predicted between TRupstream and Sp, but no clear SL (large loop SLs are predicted)
NZ_DS480690.1	Clostridium bolteae ATCC BAA-613	Bacillota	Short duplex and small SLs are predicted but low confidence
AMQJ01003125.1	sediment metagenome	Unidentified	A duplex is predicted, but no obvious SL (large loop SL may occur in ~Sp20-40)
LBOP01000015.1	Candidatus Peregrinibacteria bacterium GW2011_GWF2_33_10 (groundwater metagenome)	Candidatus Peregrinibacteria	Potential to form a duplex: AGAAAGGUU GACCAUUCU ((((.(((()))).)))) Trupstream: 31 to 23 Sp: 31 to 39
LBUP01000005.1	Candidatus Daviesbacteria bacterium GW2011_GWA2_38_24 (groundwater metagenome)	Candidatus Daviesbacteria	A short duplex is predicted and a stem loop with a very large (12 base) loop.
LCGO01000005.1	Parcubacteria group bacterium GW2011_GWB1_43_6 (groundwater metagenome)	Unidentified	Short duplex predicted; long stem loop (5 base loop) predicted in Sp
LBOJ01000014.1	Parcubacteria group bacterium GW2011_GWC2_32_10 (groundwater metagenome)	Unidentified	No duplex predicted; stem loop (3-base loop) predicted in Sp
LBWH01000004.1	Parcubacteria group bacterium GW2011_GWF2_39_13b (groundwater metagenome)	Unidentified	Short duplex only; long stem loop (3-base loop) predicted in Sp
LCBN01000004.1	Candidatus Daviesbacteria bacterium GW2011_GWB1_41_5 (groundwater metagenome)	Candidatus Daviesbacteria	No duplex or stem loop predicted that resembles other DGR-RNA predictions
LBSY01000018.1	Candidatus Levybacteria bacterium GW2011_GWA1_37_16 (groundwater metagenome)	Candidatus Levybacteria	No duplex predicted; long stem loop with 3 base loop predicted in Sp
LBOJ01000019.1	Parcubacteria group bacterium GW2011_GWC2_32_10 (groundwater metagenome)	Unidentified	No duplex predicted; long stem loop with a 5 base UUUUU loop predicted in Sp
LCHC01000022.1	Parcubacteria group bacterium GW2011_GWF1_43_9 (groundwater metagenome)	Unidentified	No duplex predicted (just short interrupted regions of complementarity); long stem loop with 3 base loop predicted in Sp
LCIN01000007.1	Candidatus Giovannonibacteria bacterium GW2011_GWB1_44_23 (groundwater metagenome)	Candidatus Giovannonibacteria	Difficult to predict duplex region; long stretch of interrupted complementary pairing between Sp and TR-upstream; stem loop predicted in Sp with 5-base loop
LBSY01000044.1	Candidatus Levybacteria bacterium GW2011_GWA1_37_16 (groundwater metagenome)	Candidatus Levybacteria	No duplex or stem loop predicted
LCLM01000019.1	Candidatus Woesebacteria bacterium GW2011_GWC2_45_9 (groundwater metagenome)	Candidatus Woesebacteria	No duplex or stem loop predicted
LBYL01000001.1	Candidatus Levybacteria bacterium GW2011_GWC1_40_19 (groundwater metagenome)	Candidatus Levybacteria	No duplex or stem loop predicted
LBQP01000024.1	Candidatus Levybacteria bacterium GW2011_GWB1_35_5 (groundwater metagenome)	Candidatus Levybacteria	No duplex predicted; long stem loop with large loop may form in Sp
LCBC01000017.1	Candidatus Curtissbacteria bacterium GW2011_GWA2_41_24 (groundwater metagenome)	Candidatus Curtissbacteria	No duplex predicted; long stem loop with large loop may form in Sp
AMFJ01011991.1	uncultured bacterium (groundwater metagenome)	Unidentified	Only a short duplex is predicted (5bp)
LBPL01000003.1	Parcubacteria group bacterium GW2011_GWC1_34_10 (groundwater metagenome)	Unidentified	No duplex predicted; long stem loop predicted in Sp
LBWC01000004.1	Parcubacteria group bacterium GW2011_GWC1_39_12 (groundwater metagenome)	Unidentified	Short duplex predicted and a large loop SL in Sp
LCHF01000020.1	Parcubacteria group bacterium GW2011_GWC1_44_10 (groundwater metagenome)	Unidentified	Short duplex (5bp) predicted between TR-upstream and Sp regions
LBTF01000004.1	Candidatus Nomurabacteria bacterium GW2011_GWB1_37_5 (groundwater metagenome)	Candidatus Nomurabacteria	No duplex or stem loop predicted
LBQM01000001.1	Candidatus Moranbacteria bacterium GW2011_GWF2_35_39 (groundwater metagenome)	Candidatus Moranbacteria	Short duplex predicted and large loop in Sp
LCFI01000001.1	Candidatus Woesebacteria bacterium GW2011_GWA1_43_12 (groundwater metagenome)	Candidatus Woesebacteria	No duplex predicted; Stem loop predicted to form in Sp
LBZO01000013.1	Candidatus Woesebacteria bacterium GW2011_GWA2_40_7 (groundwater metagenome)	Candidatus Woesebacteria	No duplex predicted; Stem loop predicted to form in Sp
LBVH01000036.1	Candidatus Daviesbacteria bacterium GW2011_GWF2_38_7 (groundwater metagenome)	Candidatus Daviesbacteria	No duplex predicted; Stem loop predicted to form in Sp
LCQW01000004.1	Candidatus Kaiserbacteria bacterium GW2011_GWA2_52_12 (groundwater metagenome)	Candidatus Kaiserbacteria	Short duplex predicted, but a stem loop likely forms in Sp at the same position as many other CPR DGR-RNA predictions (~Sp15 to ~Sp35)
LCSB01000002.1	Parcubacteria group bacterium GW2011_GWB1_56_8 (groundwater metagenome)	Unidentified	No duplex predicted
LBRT01000013.1	Parcubacteria group bacterium GW2011_GWA2_36_24 (groundwater metagenome)	Unidentified	Short duplex predicted, but a (U-rich) stem loop likely forms in Sp at the same position as many other CPR DGR-RNA predictions (~Sp15 to ~Sp35)
LCDE01000016.1	Candidatus Azambacteria bacterium GW2011_GWA1_42_19 (groundwater metagenome)	Candidatus Azambacteria	Short duplex predicted and and no (recognizable) stem loop predicted in Sp
LBQD01000003.1	Candidatus Moranbacteria bacterium GW2011_GWE2_35_2- (groundwater metagenome)	Candidatus Moranbacteria	Short duplex predicted; stem loop in Sp is predicted, which appears similar in sequence and position relative to other CPR DGR-RNA predictions
LCMK01000005.1	Candidatus Wolfebacteria bacterium GW2011_GWC2_46_275 (groundwater metagenome)	Candidatus Wolfebacteria	No duplex predicted; stem loop predicted to form in Sp with similar sequence compared with other CPR DGR-RNA predictions
LBWF01000003.1	Candidatus Yanofskybacteria bacterium GW2011_GWA1_39_13 (groundwater metagenome)	Candidatus Yanofskybacteria	No duplex predicted; stem loop predicted to form in Sp with similar sequence and positioning compared with other CPR DGR-RNA predictions
LCLQ01000001.1	Parcubacteria group bacterium GW2011_GWA2_46_10 (groundwater metagenome)	Unidentified	No duplex predicted; long stem loop predicted in Sp
LBPO01000002.1	Candidatus Magasanikbacteria bacterium GW2011_GWC2_34_16 (groundwater metagenome)	Candidatus Magasanikbacteria	Short duplex predicted, but a (U-rich) stem loop likely forms in Sp at the same position as many other CPR DGR-RNA predictions (~Sp15 to ~Sp35)
LBVK01000014.1	Parcubacteria group bacterium GW2011_GWB1_38_8 (groundwater metagenome)	Unidentified	No duplex predicted; stem loop predicted to form in Sp with similar sequence and positioning compared with other CPR DGR-RNA predictions
LCCB01000054.1	Microgenomates group bacterium GW2011_GWC1_41_8 (groundwater metagenome)	Unidentified	A long duplex is predicted, but only one very large and irregular stem loop predicted in Sp
LBSG01000027.1	Candidatus Moranbacteria bacterium GW2011_GWE1_36_7 (groundwater metagenome)	Candidatus Moranbacteria	A duplex is predicted, but only one very large and irregular stem loop predicted in Sp
LBOS01000002.1	Parcubacteria group bacterium GW2011_GWA2_33_14 (groundwater metagenome)	Unidentified	No duplex predicted

### Sheet: Records Removed
Genome	Note:
NZ_CAFN01000268.1	Record removed by NCBI
CAZG010000040.1	This DGR is truncated at the 3' end of TR; removed from global list for Sp structure search
